# Genetic assimilation and accommodation shape adaptation to heat stress in a splash pool copepod

**DOI:** 10.1101/2025.09.09.675189

**Authors:** Isabelle P. Neylan, Rujuta V. Vaidya, Emma L. Crable, Brant C. Faircloth, Maheshi Dassanayake, Morgan W. Kelly

**Author notes:** **Author Contributions:** IPN, MWK conceived the ideas and designed methodology; IPN, RVV, and ELC collected the data; IPN and RVV analyzed the data; IPN and MWK led the writing of the manuscript; BCF and MD contributed critically to revisions; All authors reviewed the paper and gave final approval for publication. **Competing Interest Statement:** The authors declare no competing interest.

## Abstract

Understanding how organisms respond to variable environments is becoming increasingly important in our rapidly changing world. Beyond genetic adaptation, plastic responses to the environment can alter phenotypes and fitness, ultimately driving evolution. However, the interaction between plasticity and adaptation during environmental change is complex and hard to measure in natural systems. Here, we used two populations of *Tigriopus californicus* copepods, a thermally tolerant southern population and a thermally sensitive northern population, to conduct a fully factorial split brood experiment where we exposed animals as larvae and adults to either a sublethal heat stress or control (no heat treatment) before measuring heat tolerance and gene expression patterns. We found that increased thermal tolerance across populations came at the expense of physiological plasticity and evolved through higher baseline expression of heat stress response genes across environmental contexts as well as increased gene expression plasticity in response to heat stress. In the thermally sensitive northern population, developmental exposure to heat stress led to higher adult tolerance and lower physiological plasticity underpinned by higher gene expression plasticity. Importantly, we found that the same set of genes were largely responsible for both the evolved higher tolerance in the southern population and the developmentally induced tolerance in the northern population suggesting that in this system, a shared molecular response contributes to acclimation and adaptation across both populations. These results link existing physiological plasticity with long-term evolutionary responses providing insight into how these populations will adapt and respond to future environmental change.

**SIGNIFICANCE:** Understanding plastic and evolutionary responses to dynamic environments is critical to anticipating species’ vulnerability to climate change. In this study, we compared gene expression and physiological responses to heat stress across two populations of a marine copepod that differ in thermal tolerance to investigate mechanisms of adaptation. We found evidence for plasticity-led evolution in this system, with the same set of genes contributing to long-term evolutionary changes across populations and to short-term physiological adjustments within populations. Our results suggest that populations with a reservoir of plasticity have a greater potential to evolve as the climate continues to warm, but that there may be a limit to this adaptive capacity.

## Supplemental Tables for "Genetic assimilation and accommodation shape adaptation to heat stress in a splash pool copepod"

### Sheet: Doc Info
SUPPORTING INFORMATION
Tables
Genetic assimilation and accommodation shape adaptation to heat stress in a splash pool copepod
Isabelle P. Neylan,*† Rujuta V. Vaidya,* Emma L. Crable,* Brant C. Faircloth,*^ Maheshi Dassanayake,* and Morgan W. Kelly*
*Department of Biological Sciences,Louisiana State University, Baton Rouge, LA 70803 USA
^Museum of Natural Science, Louisiana State University, Baton Rouge, LA 70803
†Corresponding author: ipneylan@lsu.edu

### Sheet: Table S1
Table S1. Number of differential expressed genes (DEGs) detected for each pairwise comparison performed using DESeq2.
Northern population comparisons across treatments
Comparison	Up Regulated	Down Regulated	Total
Control vs. larval shock	3	4	7
Control vs. adult shock	250	68	318
Control vs. larval + adult shock	768	118	886
Southern population comparisons across treatments
Comparison	Up Regulated	Down Regulated	Total
Control vs. larval shock	0	0	0
Control vs. adult shock	227	110	337
Control vs. larval + adult shock	258	87	345
Northern vs. Southern population comparisons within treatments
Comparison	Up Regulated	Down Regulated	Total
Control North vs. South	779	564	1343
Larval shock North vs. South	894	728	1622
Adult shock North vs. South	779	566	1345
Larval + adult shock North vs. South	852	674	1562

### Sheet: Table S2
Table S2. Comparison of differences in expression levels (TPM) between adult shock and control treatments across the Northern and Southern populations.
Gene_ID	North_control_avg	North_shock_avg	South_control_avg	South_shock_avg	Is South Control > North Control	South Shock - South Control	North Shock - North control	Is (South Shock - South Control) > (North Shock - North Control)?	Category	Gene_name
LOC131876797	19.4633	32.5067	54.5767	68.0967	TRUE	13.52	13.0433	TRUE	TRUE-TRUE	sodium- and chloride-dependent glycine transporter 1-like
LOC131876820	0	0	3.52667	21.17	TRUE	17.6433	0	TRUE	TRUE-TRUE	protein rolling stone-like
LOC131877195	40.23	1101.79	90.3267	2668.55	TRUE	2578.22	1061.56	TRUE	TRUE-TRUE	heat shock 70 kDa protein cognate 4-like
LOC131877322	96.5533	118.923	170.437	278.92	TRUE	108.483	22.37	TRUE	TRUE-TRUE	trypsin-2-like
LOC131877329	14.97	17.2233	15.4133	36.5567	TRUE	21.1433	2.25333	TRUE	TRUE-TRUE	teneurin-m-like
LOC131877387	1.41333	2.77333	1.5	4.05333	TRUE	2.55333	1.36	TRUE	TRUE-TRUE	uncharacterized LOC131877387
LOC131877454	8.34667	11.06	29.94	38.5967	TRUE	8.65667	2.71333	TRUE	TRUE-TRUE	uncharacterized LOC131877454
LOC131877670	5.72667	18.74	47.3433	67.5767	TRUE	20.2333	13.0133	TRUE	TRUE-TRUE	uncharacterized LOC131877670
LOC131877684	0	0	0.286667	0.413333	TRUE	0.126667	0	TRUE	TRUE-TRUE	uncharacterized LOC131877684	TRUE-TRUE (Higher baseline + higher plasticity)	148
LOC131877714	0.886667	5.94	3.21667	10.3333	TRUE	7.11667	5.05333	TRUE	TRUE-TRUE	uncharacterized LOC131877714	TRUE-FALSE (Assimilation)	163
LOC131877730	7.42333	6.21333	8.68333	21.0533	TRUE	12.37	-1.21	TRUE	TRUE-TRUE	cholesterol transporter ABCA5-like	FALSE-TRUE (Accommodation)	85
LOC131877745	7.25667	13.5867	11.5533	20.54	TRUE	8.98667	6.33	TRUE	TRUE-TRUE	cyclic nucleotide-gated cation channel subunit A-like	FALSE-FALSE (Lower baseline + lower plasticity)	89
LOC131877802	8.27667	15.4033	19.9033	35.6267	TRUE	15.7233	7.12667	TRUE	TRUE-TRUE	SIN3-HDAC complex-associated factor-like
LOC131877839	4.42667	23.0133	12.5133	38.07	TRUE	25.5567	18.5867	TRUE	TRUE-TRUE	tereporin-Ca1-like
LOC131878314	1.29667	3.82333	1.65333	6.52	TRUE	4.86667	2.52667	TRUE	TRUE-TRUE	uncharacterized LOC131878314
LOC131878339	0.943333	3.23333	2.63333	6.2	TRUE	3.56667	2.29	TRUE	TRUE-TRUE	uncharacterized LOC131878339
LOC131878392	69.9467	109.17	70.19	135.127	TRUE	64.9367	39.2233	TRUE	TRUE-TRUE	oxysterol-binding protein-related protein 8-like
LOC131878442	9.44333	14.79	28.6567	43.4633	TRUE	14.8067	5.34667	TRUE	TRUE-TRUE	chondroitin proteoglycan-2-like
LOC131878472	9.17	72.27	50.0867	802.957	TRUE	752.87	63.1	TRUE	TRUE-TRUE	protein ref(2)P-like
LOC131878555	111.143	145.207	115.02	235.587	TRUE	120.567	34.0633	TRUE	TRUE-TRUE	hsc70-interacting protein-like
LOC131878685	1.58	4.33333	1.61	6.98667	TRUE	5.37667	2.75333	TRUE	TRUE-TRUE	G-protein coupled receptor 161-like
LOC131878829	1.22	2.82	1.42	3.11667	TRUE	1.69667	1.6	TRUE	TRUE-TRUE	FMRFamide receptor-like
LOC131878916	3.56	5.90333	6.59667	16.0667	TRUE	9.47	2.34333	TRUE	TRUE-TRUE	zinc finger protein 77-like
LOC131879002	4.11333	11.5367	6.76	17.0333	TRUE	10.2733	7.42333	TRUE	TRUE-TRUE	solute carrier family 12 member 2-like
LOC131879025	32.2533	77.0633	49.41	97.35	TRUE	47.94	44.81	TRUE	TRUE-TRUE	uncharacterized LOC131879025
LOC131879040	53.6167	81.2067	61.0167	200.713	TRUE	139.697	27.59	TRUE	TRUE-TRUE	peptidyl-alpha-hydroxyglycine alpha-amidating lyase 2-like
LOC131879143	203.193	272.72	330.593	535.223	TRUE	204.63	69.5267	TRUE	TRUE-TRUE	coiled-coil-helix-coiled-coil-helix domain-containing protein 2-like
LOC131879274	23.9033	29.1367	48.5	70.64	TRUE	22.14	5.23333	TRUE	TRUE-TRUE	peroxidase-like
LOC131879412	0.213333	2.09667	2.53333	5.08	TRUE	2.54667	1.88333	TRUE	TRUE-TRUE	histone H3
LOC131879492	21.8567	67.3967	33.33	122.793	TRUE	89.4633	45.54	TRUE	TRUE-TRUE	uncharacterized LOC131879492
LOC131879602	15.0867	21.07	93.6767	160.85	TRUE	67.1733	5.98333	TRUE	TRUE-TRUE	uncharacterized LOC131879602
LOC131879707	0.51	2.5	1.90333	16.4033	TRUE	14.5	1.99	TRUE	TRUE-TRUE	uncharacterized LOC131879707
LOC131880073	1.79	1.81	4.16667	4.99667	TRUE	0.83	0.02	TRUE	TRUE-TRUE	uncharacterized LOC131880073
LOC131880129	4.12	5.85333	6.24	9.48	TRUE	3.24	1.73333	TRUE	TRUE-TRUE	tubby-related protein 4-like
LOC131880150	7.1	9.81333	10.5433	13.3467	TRUE	2.80333	2.71333	TRUE	TRUE-TRUE	uncharacterized LOC131880150
LOC131880274	58.54	84.68	60.3633	338.047	TRUE	277.683	26.14	TRUE	TRUE-TRUE	glutathione S-transferase 1-like
LOC131880336	22.4167	49	97.6233	125.123	TRUE	27.5	26.5833	TRUE	TRUE-TRUE	crustapain-like
LOC131880347	22.0667	29.25	30.3567	47.9467	TRUE	17.59	7.18333	TRUE	TRUE-TRUE	protein CREBRF homolog
LOC131880374	2.29667	5.08333	4.85667	8.06667	TRUE	3.21	2.78667	TRUE	TRUE-TRUE	phospholipid scramblase 1-like
LOC131880444	2.32	3.32667	45.12	115.187	TRUE	70.0667	1.00667	TRUE	TRUE-TRUE	uncharacterized LOC131880444
LOC131880635	7.65333	15.8267	7.67	16.8333	TRUE	9.16333	8.17333	TRUE	TRUE-TRUE	angiotensin-converting enzyme-like
LOC131880688	0.0333333	0.11	1.42667	2.00333	TRUE	0.576667	0.0766667	TRUE	TRUE-TRUE	uncharacterized LOC131880688
LOC131880771	3.3	13.7767	17.7967	39.98	TRUE	22.1833	10.4767	TRUE	TRUE-TRUE	5-hydroxytryptamine receptor 2A-like
LOC131880939	0.593333	0.763333	0.886667	1.89667	TRUE	1.01	0.17	TRUE	TRUE-TRUE	probable G-protein coupled receptor No18
LOC131881025	0.83	1.67	1.11	2.52	TRUE	1.41	0.84	TRUE	TRUE-TRUE	uncharacterized LOC131881025
LOC131881043	32.84	89.2567	60.6633	118.427	TRUE	57.7633	56.4167	TRUE	TRUE-TRUE	uncharacterized LOC131881043
LOC131881247	4.25667	16.7233	12.46	28.66	TRUE	16.2	12.4667	TRUE	TRUE-TRUE	gamma-aminobutyric acid receptor subunit beta-like
LOC131881255	41.38	83.82	59.6867	174.45	TRUE	114.763	42.44	TRUE	TRUE-TRUE	terminal nucleotidyltransferase 5C-like
LOC131881312	3.89667	5.68333	9.71333	11.8467	TRUE	2.13333	1.78667	TRUE	TRUE-TRUE	palmitoyltransferase ZDHHC15-like
LOC131881410	17.1833	35.6	50.0067	71.0267	TRUE	21.02	18.4167	TRUE	TRUE-TRUE	ecdysone receptor-like
LOC131881575	0.306667	0.746667	0.856667	2.36667	TRUE	1.51	0.44	TRUE	TRUE-TRUE	uncharacterized LOC131881575
LOC131881588	10.6433	7.82667	23.6567	45.84	TRUE	22.1833	-2.81667	TRUE	TRUE-TRUE	solute carrier family 40 member 1-like
LOC131881625	1.70333	3.69667	2.64	5.50333	TRUE	2.86333	1.99333	TRUE	TRUE-TRUE	uncharacterized LOC131881625
LOC131881715	1.99333	4.23667	18.9267	31.04	TRUE	12.1133	2.24333	TRUE	TRUE-TRUE	peptidyl-Asp metalloendopeptidase-like
LOC131881957	33.8567	48.5033	38.1133	63.0167	TRUE	24.9033	14.6467	TRUE	TRUE-TRUE	protein obstructor-E-like
LOC131882040	0	0.463333	15.1933	22.3333	TRUE	7.14	0.463333	TRUE	TRUE-TRUE	venom protease-like
LOC131882046	78.68	368.087	97.75	515.083	TRUE	417.333	289.407	TRUE	TRUE-TRUE	dnaJ protein homolog 1-like
LOC131882055	20.78	61.26	44.12	137.773	TRUE	93.6533	40.48	TRUE	TRUE-TRUE	AN1-type zinc finger protein 2A-like
LOC131882169	13.5633	18.2367	21.6467	44.45	TRUE	22.8033	4.67333	TRUE	TRUE-TRUE	ATP-binding cassette sub-family B member 6-like
LOC131882184	8.65	19.8633	85.0233	182.88	TRUE	97.8567	11.2133	TRUE	TRUE-TRUE	uncharacterized LOC131882184
LOC131882352	0.796667	1.08	1.02667	2.34333	TRUE	1.31667	0.283333	TRUE	TRUE-TRUE	prestalk protein-like
LOC131882576	10.5233	15.7233	12.5333	38.53	TRUE	25.9967	5.2	TRUE	TRUE-TRUE	solute carrier family 49 member A3-like
LOC131882907	17.16	19.83	19.8633	41.2533	TRUE	21.39	2.67	TRUE	TRUE-TRUE	glutaminase kidney isoform, mitochondrial-like
LOC131882988	7.42333	1205.12	49.6933	2125.24	TRUE	2075.55	1197.7	TRUE	TRUE-TRUE	heat shock 70 kDa protein 1-like
LOC131882989	2.03	7.48	3.33333	68.4233	TRUE	65.09	5.45	TRUE	TRUE-TRUE	aspartyl/asparaginyl beta-hydroxylase-like
LOC131883061	40.64	182.923	56.84	227.973	TRUE	171.133	142.283	TRUE	TRUE-TRUE	mRNA decay activator protein ZFP36L3-like
LOC131883190	17.11	2600.96	83.63	3027.4	TRUE	2943.77	2583.85	TRUE	TRUE-TRUE	heat shock 70 kDa protein 1-like
LOC131883309	65.8167	150.91	116.787	205.057	TRUE	88.27	85.0933	TRUE	TRUE-TRUE	RAC-gamma serine/threonine-protein kinase-like
LOC131883343	0.716667	0.236667	0.97	2.81667	TRUE	1.84667	-0.48	TRUE	TRUE-TRUE	sodium-dependent glucose transporter 1A-like
LOC131883628	7.21	11.2067	15.3367	19.94	TRUE	4.60333	3.99667	TRUE	TRUE-TRUE	uncharacterized LOC131883628
LOC131883987	3.66333	4.83	6.49333	7.71333	TRUE	1.22	1.16667	TRUE	TRUE-TRUE	kelch domain-containing protein 8B-like
LOC131884075	1.08667	5.62333	1.69	21.0833	TRUE	19.3933	4.53667	TRUE	TRUE-TRUE	transient receptor potential channel pyrexia-like
LOC131884080	2.36667	3.60333	5.88	15.4167	TRUE	9.53667	1.23667	TRUE	TRUE-TRUE	uncharacterized LOC131884080
LOC131884116	46.64	96.9	47.7067	101.043	TRUE	53.3367	50.26	TRUE	TRUE-TRUE	dnaJ homolog subfamily B member 2-like
LOC131884165	7.93	15.76	9.82667	17.9533	TRUE	8.12667	7.83	TRUE	TRUE-TRUE	erythritol/L-threitol dehydrogenase-like
LOC131884219	23.9633	275.177	28.3333	322.407	TRUE	294.073	251.213	TRUE	TRUE-TRUE	erythroid differentiation-related factor 1-like
LOC131884222	2.49333	50.7933	5.44333	264.753	TRUE	259.31	48.3	TRUE	TRUE-TRUE	sorting nexin-2-like
LOC131884307	3.07667	3.09	6.23	12.8633	TRUE	6.63333	0.0133333	TRUE	TRUE-TRUE	B-cell lymphoma/leukemia 11A-like
LOC131884337	21.21	31.58	28.9567	42.69	TRUE	13.7333	10.37	TRUE	TRUE-TRUE	CLIP domain-containing serine protease HP8-like
LOC131884575	11.58	13.6933	14.2567	17.4667	TRUE	3.21	2.11333	TRUE	TRUE-TRUE	putative ascorbate peroxidase
LOC131884607	4.77333	4.12333	9.02667	26.84	TRUE	17.8133	-0.65	TRUE	TRUE-TRUE	uncharacterized LOC131884607
LOC131884757	10.9433	19.1967	15.3867	23.81	TRUE	8.42333	8.25333	TRUE	TRUE-TRUE	transient receptor potential channel pyrexia-like
LOC131884815	20.5833	1403.98	98.63	3333.48	TRUE	3234.85	1383.4	TRUE	TRUE-TRUE	uncharacterized LOC131884815
LOC131884889	65.9633	91.93	86.1467	154.017	TRUE	67.87	25.9667	TRUE	TRUE-TRUE	homocysteine-responsive endoplasmic reticulum-resident ubiquitin-like domain member 1 protein
LOC131885258	3.27	3.64	3.97333	6.93333	TRUE	2.96	0.37	TRUE	TRUE-TRUE	homeotic protein spalt-major-like
LOC131885450	2.31	2.57333	3.75667	7.25667	TRUE	3.5	0.263333	TRUE	TRUE-TRUE	nuclear receptor subfamily 4 group A member 2-like
LOC131885492	12.4567	17.1067	13.6067	22.96	TRUE	9.35333	4.65	TRUE	TRUE-TRUE	uncharacterized LOC131885492
LOC131885798	7.09	11.5133	16.8467	23.5233	TRUE	6.67667	4.42333	TRUE	TRUE-TRUE	uncharacterized LOC131885798
LOC131885938	77.72	132.013	113.94	306.343	TRUE	192.403	54.2933	TRUE	TRUE-TRUE	activator of 90 kDa heat shock protein ATPase homolog 1-like
LOC131885966	0.17	0.473333	2.84	21.4467	TRUE	18.6067	0.303333	TRUE	TRUE-TRUE	solute carrier organic anion transporter family member 74D-like
LOC131885967	4.09667	6.37667	6.07	32.6233	TRUE	26.5533	2.28	TRUE	TRUE-TRUE	xyloside xylosyltransferase 1-like
LOC131886230	6.16	8.94667	6.64333	19.3133	TRUE	12.67	2.78667	TRUE	TRUE-TRUE	uncharacterized LOC131886230
LOC131886277	1.08	1.58333	1.11333	2.49	TRUE	1.37667	0.503333	TRUE	TRUE-TRUE	uncharacterized LOC131886277
LOC131886351	1.81333	2.15667	3.93	5.67333	TRUE	1.74333	0.343333	TRUE	TRUE-TRUE	facilitated trehalose transporter Tret1-like
LOC131886375	2.47333	10.0767	26.2933	77.7833	TRUE	51.49	7.60333	TRUE	TRUE-TRUE	ovoinhibitor-like
LOC131886609	0.973333	1.14667	2.18333	3.10667	TRUE	0.923333	0.173333	TRUE	TRUE-TRUE	serine protease inhibitor dipetalogastin-like
LOC131886675	40.1833	63.5467	59.2667	102.963	TRUE	43.6967	23.3633	TRUE	TRUE-TRUE	inositol oxygenase-like
LOC131886807	8.4	13.55	17.2367	26.13	TRUE	8.89333	5.15	TRUE	TRUE-TRUE	leucine-rich repeat neuronal protein 3-like
LOC131887096	214.977	441.373	287.343	813.367	TRUE	526.023	226.397	TRUE	TRUE-TRUE	dnaJ homolog subfamily A member 1-like
LOC131887249	26.99	55.9833	49.85	79.4267	TRUE	29.5767	28.9933	TRUE	TRUE-TRUE	alpha-2-macroglobulin-like protein 1
LOC131887329	2.54667	5.94667	4.17333	16.3567	TRUE	12.1833	3.4	TRUE	TRUE-TRUE	FMRFamide receptor-like
LOC131887379	91.5533	102.757	103.533	431.403	TRUE	327.87	11.2033	TRUE	TRUE-TRUE	heat shock 70 kDa protein 4-like
LOC131887380	5.63	299.283	16.0567	443.227	TRUE	427.17	293.653	TRUE	TRUE-TRUE	chymotrypsin B-like
LOC131887381	2.01667	2.10333	12.3067	12.5233	TRUE	0.216667	0.0866667	TRUE	TRUE-TRUE	probable thiopurine S-methyltransferase
LOC131887430	0.166667	0.78	8.65333	53.1033	TRUE	44.45	0.613333	TRUE	TRUE-TRUE	uncharacterized LOC131887430
LOC131887828	10.03	16.73	12.3967	26.33	TRUE	13.9333	6.7	TRUE	TRUE-TRUE	uncharacterized LOC131887828
LOC131888034	1.00667	3.58	1.35	7.27	TRUE	5.92	2.57333	TRUE	TRUE-TRUE	putative uncharacterized protein DDB_G0271606
LOC131888161	97.21	153.817	160.42	240.69	TRUE	80.27	56.6067	TRUE	TRUE-TRUE	cell death-inducing p53-target protein 1 homolog
LOC131888359	7.52333	14.9567	13.5267	32.3433	TRUE	18.8167	7.43333	TRUE	TRUE-TRUE	uncharacterized LOC131888359
LOC131888459	9.21667	12.67	10.3233	21.5533	TRUE	11.23	3.45333	TRUE	TRUE-TRUE	ubiquitin carboxyl-terminal hydrolase 15-like
LOC131888698	11.87	79.5133	35.8667	688.14	TRUE	652.273	67.6433	TRUE	TRUE-TRUE	heat shock protein Hsp-16.48/Hsp-16.49-like
LOC131888703	2.18667	6.24333	4.66667	14.1267	TRUE	9.46	4.05667	TRUE	TRUE-TRUE	uncharacterized LOC131888703
LOC131889038	29.7667	54.9267	60.7467	174.51	TRUE	113.763	25.16	TRUE	TRUE-TRUE	endonuclease III-like protein 1
LOC131889160	6.03	10.05	9.41333	14.0567	TRUE	4.64333	4.02	TRUE	TRUE-TRUE	uncharacterized LOC131889160
LOC131889631	33.6533	45.7367	40.8033	86.2167	TRUE	45.4133	12.0833	TRUE	TRUE-TRUE	transmembrane and coiled-coil domains protein 2-like
LOC131889634	41.6433	59.34	69	130.167	TRUE	61.1667	17.6967	TRUE	TRUE-TRUE	chitobiosyldiphosphodolichol beta-mannosyltransferase-like
LOC131889684	46.44	88.8467	52.3267	125.107	TRUE	72.78	42.4067	TRUE	TRUE-TRUE	lamin-C-like
LOC131889927	64.7733	261.427	71.3533	329.177	TRUE	257.823	196.653	TRUE	TRUE-TRUE	bromodomain testis-specific protein-like
LOC131889970	0.41	0.47	2.25	5.09667	TRUE	2.84667	0.06	TRUE	TRUE-TRUE	hatching enzyme 1.2-like
LOC131890073	0.226667	0.34	0.513333	5.56	TRUE	5.04667	0.113333	TRUE	TRUE-TRUE	arylamine N-acetyltransferase 1-like
LOC131890105	2.59	3.17333	9.28667	11.6	TRUE	2.31333	0.583333	TRUE	TRUE-TRUE	zinc metalloproteinase nas-34-like
LOC131890325	3.23333	8.02333	3.55	17.11	TRUE	13.56	4.79	TRUE	TRUE-TRUE	adhesion G-protein coupled receptor D1-like
LOC131890461	29.5733	94.92	1720.75	3573.35	TRUE	1852.61	65.3467	TRUE	TRUE-TRUE	acetylcholine receptor subunit alpha-like 1
LOC131890633	26.2	74.2533	101.917	166.643	TRUE	64.7267	48.0533	TRUE	TRUE-TRUE	uncharacterized LOC131890633
LOC131890649	32.51	32.7033	59.66	62.9567	TRUE	3.29667	0.193333	TRUE	TRUE-TRUE	secretory phospholipase A2 receptor-like
LOC131890708	12.3633	21.4267	22.27	47.9467	TRUE	25.6767	9.06333	TRUE	TRUE-TRUE	zinc finger protein Xfin-like
LOC131890783	1.89667	2.35667	2.86333	3.61333	TRUE	0.75	0.46	TRUE	TRUE-TRUE	bestrophin-4-like
LOC131890880	0.97	1.29667	1.57333	5.43667	TRUE	3.86333	0.326667	TRUE	TRUE-TRUE	inversin-like
LOC131891093	5.58	6.89667	7.80667	20.1967	TRUE	12.39	1.31667	TRUE	TRUE-TRUE	neprilysin-like
LOC131891098	1.11333	1.74667	1.88333	3.05667	TRUE	1.17333	0.633333	TRUE	TRUE-TRUE	X-linked retinitis pigmentosa GTPase regulator-like
LOC131891099	39.8933	35.6633	46.2133	113.187	TRUE	66.9733	-4.23	TRUE	TRUE-TRUE	DNA-directed RNA polymerase III subunit RPC8-like
LOC131891216	1.12667	8.3	5.12	22.88	TRUE	17.76	7.17333	TRUE	TRUE-TRUE	MAM and LDL-receptor class A domain-containing protein 2-like
LOC131891409	2.83333	4.70667	32.88	37.6533	TRUE	4.77333	1.87333	TRUE	TRUE-TRUE	uncharacterized LOC131891409
LOC131891604	141.947	258.447	276.873	477.013	TRUE	200.14	116.5	TRUE	TRUE-TRUE	venom allergen 3-like
LOC131891841	7.6	19.1733	8.36	33.5233	TRUE	25.1633	11.5733	TRUE	TRUE-TRUE	U-scoloptoxin(01)-Er1a-like
LOC131891893	4.32667	11.3167	57.8267	98.8167	TRUE	40.99	6.99	TRUE	TRUE-TRUE	venom allergen 3-like
LOC131891898	92.3133	164.38	98.5933	277.473	TRUE	178.88	72.0667	TRUE	TRUE-TRUE	protein lifeguard 3-like
LOC131892020	2.27	4.03667	2.46333	5.72333	TRUE	3.26	1.76667	TRUE	TRUE-TRUE	aminopeptidase N-like
LOC131892300	8.31667	40.7567	16.2733	106.44	TRUE	90.1667	32.44	TRUE	TRUE-TRUE	putative glutaminase 2
LOC131892396	5.89	11.98	13.4633	35.3833	TRUE	21.92	6.09	TRUE	TRUE-TRUE	uncharacterized LOC131892396
LOC131892623	16.5167	29.5667	20.31	36	TRUE	15.69	13.05	TRUE	TRUE-TRUE	scoloptoxin SSD14-like
LOC131892681	12.5533	22.4	61.04	75.3033	TRUE	14.2633	9.84667	TRUE	TRUE-TRUE	coagulation factor IX-like
LOC131893169	4.37	6.53	8.91333	37.97	TRUE	29.0567	2.16	TRUE	TRUE-TRUE	uncharacterized LOC131893169
LOC131893355	0.483333	6.73	6.98333	210.7	TRUE	203.717	6.24667	TRUE	TRUE-TRUE	WD repeat domain phosphoinositide-interacting protein 2-like
LOC131893362	3.27	9.18333	9.30667	23.29	TRUE	13.9833	5.91333	TRUE	TRUE-TRUE	ankyrin homolog
LOC131893372	65.3367	1617.94	362.107	8982.09	TRUE	8619.98	1552.6	TRUE	TRUE-TRUE	uncharacterized LOC131893372
LOC131893552	370.633	989.027	1195.34	2650.14	TRUE	1454.8	618.393	TRUE	TRUE-TRUE	polyubiquitin-B
LOC131893613	2.04	2.87333	2.62333	4.12	TRUE	1.49667	0.833333	TRUE	TRUE-TRUE	serine/arginine repetitive matrix protein 5-like
LOC131876884	1.59667	2.71	1.69333	1.55667	TRUE	-0.136667	1.11333	FALSE	TRUE-FALSE	serine proteinase stubble-like
LOC131877000	2.71	3.47	27.1667	27.4667	TRUE	0.3	0.76	FALSE	TRUE-FALSE	caspase-1-like
LOC131877373	8.09	12.6433	18.18	21.1133	TRUE	2.93333	4.55333	FALSE	TRUE-FALSE	IQ motif and SEC7 domain-containing protein 1-like
LOC131877456	7.40333	12.3033	10.8833	10.9367	TRUE	0.0533333	4.9	FALSE	TRUE-FALSE	phytanoyl-CoA dioxygenase, peroxisomal-like
LOC131877484	0.536667	2.67333	12.2333	12.7433	TRUE	0.51	2.13667	FALSE	TRUE-FALSE	vascular endothelial growth factor A-like
LOC131877554	60.0033	160.907	136.58	148.153	TRUE	11.5733	100.903	FALSE	TRUE-FALSE	uncharacterized LOC131877554
LOC131877742	3.31333	5.63667	4.74	4	TRUE	-0.74	2.32333	FALSE	TRUE-FALSE	proton channel OtopLc-like
LOC131877759	4.23667	7.01667	6.84333	3.22667	TRUE	-3.61667	2.78	FALSE	TRUE-FALSE	15-hydroxyprostaglandin dehydrogenase [NAD(+)]-like
LOC131877769	0.706667	2.24333	6.78	7.83333	TRUE	1.05333	1.53667	FALSE	TRUE-FALSE	myeloperoxidase-like
LOC131877770	4.73333	8.09	8.38333	10.76	TRUE	2.37667	3.35667	FALSE	TRUE-FALSE	protein white-like
LOC131877835	17.62	23.6767	23.2967	20.1	TRUE	-3.19667	6.05667	FALSE	TRUE-FALSE	protein mesh-like
LOC131877919	7.38	11.2133	8.54667	5.50667	TRUE	-3.04	3.83333	FALSE	TRUE-FALSE	uncharacterized LOC131877919
LOC131877923	61.5133	131.603	73.6067	70.87	TRUE	-2.73667	70.09	FALSE	TRUE-FALSE	G1/S-specific cyclin-D2-like
LOC131878039	37.91	50.4	69.56	80.0267	TRUE	10.4667	12.49	FALSE	TRUE-FALSE	protein henna-like
LOC131878074	7.52	12.3033	11.4867	14.0867	TRUE	2.6	4.78333	FALSE	TRUE-FALSE	lysosomal alpha-glucosidase-like
LOC131878127	20.5967	32.2033	68.89	46.42	TRUE	-22.47	11.6067	FALSE	TRUE-FALSE	acidic mammalian chitinase-like
LOC131878164	16.82	24.8533	20.7133	17.84	TRUE	-2.87333	8.03333	FALSE	TRUE-FALSE	tetraspanin-2A-like
LOC131878191	18.18	23.0033	40.82	24.3067	TRUE	-16.5133	4.82333	FALSE	TRUE-FALSE	uncharacterized LOC131878191
LOC131878357	4.05	8.97	11.2667	12.59	TRUE	1.32333	4.92	FALSE	TRUE-FALSE	trypsin-1-like
LOC131878479	46.8933	89.3467	66.9033	74.64	TRUE	7.73667	42.4533	FALSE	TRUE-FALSE	chloride intracellular channel Clic-like
LOC131878559	16.12	76.72	25.4267	21.3133	TRUE	-4.11333	60.6	FALSE	TRUE-FALSE	F-box only protein 4-like
LOC131878721	117.397	257.867	123.627	152.233	TRUE	28.6067	140.47	FALSE	TRUE-FALSE	phosphatidylserine decarboxylase proenzyme, mitochondrial-like
LOC131878832	2.21	3.08333	3.75333	3.19	TRUE	-0.563333	0.873333	FALSE	TRUE-FALSE	NPC intracellular cholesterol transporter 1-like
LOC131878978	23.15	92.73	28.78	68.2533	TRUE	39.4733	69.58	FALSE	TRUE-FALSE	uncharacterized LOC131878978
LOC131878984	9.27	13.3333	10.6667	12.4667	TRUE	1.8	4.06333	FALSE	TRUE-FALSE	matrix metalloproteinase-19-like
LOC131879163	4.07333	13.25	9.16	8.97667	TRUE	-0.183333	9.17667	FALSE	TRUE-FALSE	uncharacterized LOC131879163
LOC131879173	6.36667	8.31333	7.66667	7.54	TRUE	-0.126667	1.94667	FALSE	TRUE-FALSE	probable peroxisomal acyl-coenzyme A oxidase 1
LOC131879214	23.49	43.61	32.8667	52.8267	TRUE	19.96	20.12	FALSE	TRUE-FALSE	ferroptosis suppressor protein 1-like
LOC131879407	48.6833	214.46	73.0667	178.643	TRUE	105.577	165.777	FALSE	TRUE-FALSE	cysteine dioxygenase type 1-like
LOC131879425	1.48667	3.57333	2.55	1.90333	TRUE	-0.646667	2.08667	FALSE	TRUE-FALSE	ectonucleoside triphosphate diphosphohydrolase 1-like
LOC131879435	156.22	260.513	206.487	304.423	TRUE	97.9367	104.293	FALSE	TRUE-FALSE	transmembrane protease serine 9-like
LOC131879884	5.74333	9.33	19.64	22.2867	TRUE	2.64667	3.58667	FALSE	TRUE-FALSE	chitooligosaccharidolytic beta-N-acetylglucosaminidase-like
LOC131880241	1.55	4.99	5.45667	8.47667	TRUE	3.02	3.44	FALSE	TRUE-FALSE	tetraspanin-9-like
LOC131880281	5.36	8.04	23.0667	21.0767	TRUE	-1.99	2.68	FALSE	TRUE-FALSE	glucose dehydrogenase [FAD, quinone]-like
LOC131880356	112.637	204.81	405.36	453.95	TRUE	48.59	92.1733	FALSE	TRUE-FALSE	glutathione S-transferase 3, mitochondrial-like
LOC131880370	49.5067	88.8233	60.2867	89.4033	TRUE	29.1167	39.3167	FALSE	TRUE-FALSE	phosphatidylcholine:ceramide cholinephosphotransferase 1-like
LOC131880384	4.41667	7.44333	4.59333	4.67333	TRUE	0.08	3.02667	FALSE	TRUE-FALSE	uncharacterized LOC131880384
LOC131880541	4.90333	12.2233	12.7433	11.5033	TRUE	-1.24	7.32	FALSE	TRUE-FALSE	uncharacterized LOC131880541
LOC131880669	0.6	0.606667	14.5167	12.85	TRUE	-1.66667	0.00666667	FALSE	TRUE-FALSE	U-scoloptoxin(01)-Cw1a-like
LOC131880733	14.55	24.6033	15.9933	10.42	TRUE	-5.57333	10.0533	FALSE	TRUE-FALSE	unconventional myosin-Vb-like
LOC131880749	18.88	44.6367	83.86	69.89	TRUE	-13.97	25.7567	FALSE	TRUE-FALSE	uncharacterized isomerase PA2770-like
LOC131880810	3.97333	6.21	5.12	6.85	TRUE	1.73	2.23667	FALSE	TRUE-FALSE	solute carrier family 22 member 1-like
LOC131880922	7.89	12.9467	30.48	20.07	TRUE	-10.41	5.05667	FALSE	TRUE-FALSE	lysosome membrane protein 2-like
LOC131880943	9.15333	12.5833	18.5867	16.51	TRUE	-2.07667	3.43	FALSE	TRUE-FALSE	UPF0046 protein C25E10.12-like
LOC131881099	2.92333	6.42333	11.2467	13.7733	TRUE	2.52667	3.5	FALSE	TRUE-FALSE	uncharacterized LOC131881099
LOC131881293	0.823333	1.57667	1.81	1.77	TRUE	-0.04	0.753333	FALSE	TRUE-FALSE	uncharacterized LOC131881293
LOC131881387	16.02	36.86	21.5233	19.7567	TRUE	-1.76667	20.84	FALSE	TRUE-FALSE	SH3 domain-containing protein Dlish-like
LOC131881669	11.9567	17.53	12.7133	15.95	TRUE	3.23667	5.57333	FALSE	TRUE-FALSE	cartilage oligomeric matrix protein-like
LOC131881685	2.89667	4.26333	8.16333	5.58	TRUE	-2.58333	1.36667	FALSE	TRUE-FALSE	innexin inx2-like
LOC131881858	0.08	0.17	27.36	22.5867	TRUE	-4.77333	0.09	FALSE	TRUE-FALSE	beta-1,3-galactosyltransferase 1-like
LOC131881973	8.83333	15.4967	21.6967	20.9433	TRUE	-0.753333	6.66333	FALSE	TRUE-FALSE	sodium-coupled monocarboxylate transporter 1-like
LOC131882223	0.48	2.78667	0.99	3.00333	TRUE	2.01333	2.30667	FALSE	TRUE-FALSE	uncharacterized LOC131882223
LOC131882239	10.6233	20.36	21.6333	22.7933	TRUE	1.16	9.73667	FALSE	TRUE-FALSE	patched domain-containing protein 3-like
LOC131882294	2.06333	8.85667	9.21667	6.35333	TRUE	-2.86333	6.79333	FALSE	TRUE-FALSE	plasma kallikrein-like
LOC131882454	2.17667	6.87333	13.9533	16.4533	TRUE	2.5	4.69667	FALSE	TRUE-FALSE	uncharacterized LOC131882454
LOC131882702	7.12667	15.0767	34.9067	28.54	TRUE	-6.36667	7.95	FALSE	TRUE-FALSE	C1q-related factor-like
LOC131882734	1.33667	13.1233	6.69	15.02	TRUE	8.33	11.7867	FALSE	TRUE-FALSE	uncharacterized LOC131882734
LOC131882744	1.83333	3.26333	2.85667	1.77333	TRUE	-1.08333	1.43	FALSE	TRUE-FALSE	hepatic sodium/bile acid cotransporter-like
LOC131882834	15.31	29.8933	20.13	19.5667	TRUE	-0.563333	14.5833	FALSE	TRUE-FALSE	sodium/glucose cotransporter 1-like
LOC131882846	0.496667	1.51	25.8667	21.3733	TRUE	-4.49333	1.01333	FALSE	TRUE-FALSE	innexin inx2-like
LOC131882902	24.0167	49.8	34.7033	33.6967	TRUE	-1.00667	25.7833	FALSE	TRUE-FALSE	tribbles homolog 2-like
LOC131882906	0.853333	1.96667	1.04667	1.82	TRUE	0.773333	1.11333	FALSE	TRUE-FALSE	uncharacterized LOC131882906
LOC131882997	7.11667	14.0467	14.6233	17.2633	TRUE	2.64	6.93	FALSE	TRUE-FALSE	uridylate-specific endoribonuclease-like
LOC131883079	12.6167	24.89	16.7967	21.2333	TRUE	4.43667	12.2733	FALSE	TRUE-FALSE	leukocyte elastase inhibitor-like
LOC131883098	34.67	60.1867	57.6067	67.48	TRUE	9.87333	25.5167	FALSE	TRUE-FALSE	uncharacterized LOC131883098
LOC131883106	7.88667	19.98	26.0333	19.19	TRUE	-6.84333	12.0933	FALSE	TRUE-FALSE	uncharacterized LOC131883106
LOC131883112	3.83667	5.95	8.39	4.83	TRUE	-3.56	2.11333	FALSE	TRUE-FALSE	sodium/nucleoside cotransporter 2-like
LOC131883448	7.63667	17.07	13.9033	18.53	TRUE	4.62667	9.43333	FALSE	TRUE-FALSE	prolyl endopeptidase FAP-like
LOC131883456	0.756667	3.23333	1	1.17	TRUE	0.17	2.47667	FALSE	TRUE-FALSE	uncharacterized LOC131883456
LOC131883904	1.79667	3.66333	2.17333	1.74667	TRUE	-0.426667	1.86667	FALSE	TRUE-FALSE	organic cation transporter protein-like
LOC131884033	3.10333	11.5533	6.03333	9.89	TRUE	3.85667	8.45	FALSE	TRUE-FALSE	delta-like protein 1
LOC131884149	2.70667	2.86333	9.6	6.16333	TRUE	-3.43667	0.156667	FALSE	TRUE-FALSE	ras-related protein Rab-32-like
LOC131884153	2.75	7.18667	19.8433	18.6033	TRUE	-1.24	4.43667	FALSE	TRUE-FALSE	thioredoxin peroxidase-like
LOC131884158	24.0167	38.3267	43.3067	55.5167	TRUE	12.21	14.31	FALSE	TRUE-FALSE	uncharacterized LOC131884158
LOC131884168	0	0.11	11.8833	8.00667	TRUE	-3.87667	0.11	FALSE	TRUE-FALSE	cytochrome P450 2C31-like
LOC131884534	43.0333	71.72	87.7167	80.1	TRUE	-7.61667	28.6867	FALSE	TRUE-FALSE	UDP-N-acetylhexosamine pyrophosphorylase-like
LOC131884551	11.5133	11.6467	15.2567	11.7	TRUE	-3.55667	0.133333	FALSE	TRUE-FALSE	adhesive plaque matrix protein-like
LOC131884564	17.0933	67.1167	23.3167	65.11	TRUE	41.7933	50.0233	FALSE	TRUE-FALSE	uncharacterized LOC131884564
LOC131884566	52.4633	93.3567	65.5533	96.91	TRUE	31.3567	40.8933	FALSE	TRUE-FALSE	SUN domain-containing protein 1-like
LOC131884720	3.41667	7.69333	5.54	6.91333	TRUE	1.37333	4.27667	FALSE	TRUE-FALSE	calicin-like
LOC131884752	4.22333	8.81333	8.57	12.7133	TRUE	4.14333	4.59	FALSE	TRUE-FALSE	putative defense protein 2
LOC131884766	0.46	1.76667	0.72	0.883333	TRUE	0.163333	1.30667	FALSE	TRUE-FALSE	solute carrier family 12 member 3-like
LOC131884985	30.9167	46.1533	44.31	35.7167	TRUE	-8.59333	15.2367	FALSE	TRUE-FALSE	advillin-like
LOC131885015	2.00333	4.42	11.8167	10.7933	TRUE	-1.02333	2.41667	FALSE	TRUE-FALSE	uncharacterized LOC131885015
LOC131885087	2.45667	3.55	9.24	5.04333	TRUE	-4.19667	1.09333	FALSE	TRUE-FALSE	protein ultraspiracle homolog
LOC131885182	23.61	42.85	26.7667	24.8167	TRUE	-1.95	19.24	FALSE	TRUE-FALSE	protein spire homolog 1-like
LOC131885268	52.0233	261.653	68.5633	206.83	TRUE	138.267	209.63	FALSE	TRUE-FALSE	spartin-like
LOC131885329	15.4067	26.6667	17.5867	14.9467	TRUE	-2.64	11.26	FALSE	TRUE-FALSE	cytochrome P450 4c3-like
LOC131885348	370.373	774.587	546.53	888.593	TRUE	342.063	404.213	FALSE	TRUE-FALSE	serine protease inhibitor Kazal-type 1-like
LOC131885668	12.4067	79.0467	14.8733	36.3333	TRUE	21.46	66.64	FALSE	TRUE-FALSE	uncharacterized LOC131885668
LOC131885794	40.6033	67.4867	67.42	63.2633	TRUE	-4.15667	26.8833	FALSE	TRUE-FALSE	diphosphomevalonate decarboxylase-like
LOC131885834	65.8367	119.75	78.41	112.377	TRUE	33.9667	53.9133	FALSE	TRUE-FALSE	growth hormone-inducible transmembrane protein-like
LOC131885868	8.70667	16.54	15.2967	12.9467	TRUE	-2.35	7.83333	FALSE	TRUE-FALSE	vitamin D3 receptor-like
LOC131885879	3.29	6.09333	5.68667	5.09	TRUE	-0.596667	2.80333	FALSE	TRUE-FALSE	nuclear hormone receptor family member nhr-10-like
LOC131886038	36.26	83.8267	45.2767	56.5	TRUE	11.2233	47.5667	FALSE	TRUE-FALSE	copine-8-like
LOC131886137	3.83	21.6733	5.44333	5.76667	TRUE	0.323333	17.8433	FALSE	TRUE-FALSE	uncharacterized LOC131886137
LOC131886146	10	29.29	10.8167	15.53	TRUE	4.71333	19.29	FALSE	TRUE-FALSE	uncharacterized LOC131886146
LOC131886217	24.4267	31.9767	72.0067	63.3267	TRUE	-8.68	7.55	FALSE	TRUE-FALSE	RING-box protein 2-like
LOC131886339	1.32	2.85333	1.71667	3.15667	TRUE	1.44	1.53333	FALSE	TRUE-FALSE	uncharacterized LOC131886339
LOC131886415	7.25	17.2867	10.77	14.7267	TRUE	3.95667	10.0367	FALSE	TRUE-FALSE	CD63 antigen-like
LOC131886492	1.89667	4.43	4.35333	6.38667	TRUE	2.03333	2.53333	FALSE	TRUE-FALSE	zinc finger protein 718-like
LOC131886649	1.87333	2.07667	12.78	9.05	TRUE	-3.73	0.203333	FALSE	TRUE-FALSE	uncharacterized LOC131886649
LOC131886934	6.69667	30.42	9.77333	20.1167	TRUE	10.3433	23.7233	FALSE	TRUE-FALSE	serine protease inhibitor dipetalogastin-like
LOC131886997	50.48	263.873	66.26	240.177	TRUE	173.917	213.393	FALSE	TRUE-FALSE	CD63 antigen-like
LOC131887031	0.0733333	0.48	7.62333	3.92333	TRUE	-3.7	0.406667	FALSE	TRUE-FALSE	mucin-2-like
LOC131887125	3.07	7.43667	4.83667	8.43667	TRUE	3.6	4.36667	FALSE	TRUE-FALSE	uncharacterized LOC131887125
LOC131887156	2.29	4.67	5.08333	2.99333	TRUE	-2.09	2.38	FALSE	TRUE-FALSE	uncharacterized LOC131887156
LOC131887435	4.00333	22.6833	15.32	21.2933	TRUE	5.97333	18.68	FALSE	TRUE-FALSE	serine protease inhibitor dipetalogastin-like
LOC131887454	53.3533	83.3633	63.4067	42.7567	TRUE	-20.65	30.01	FALSE	TRUE-FALSE	medium-chain acyl-CoA ligase ACSF2, mitochondrial-like
LOC131887464	15.8833	23.3167	59.1533	41.95	TRUE	-17.2033	7.43333	FALSE	TRUE-FALSE	moesin/ezrin/radixin homolog 1-like
LOC131887513	5.61333	12.2733	8.87	10.9033	TRUE	2.03333	6.66	FALSE	TRUE-FALSE	uncharacterized LOC131887513
LOC131887516	16.41	32.1467	48.5733	55.31	TRUE	6.73667	15.7367	FALSE	TRUE-FALSE	phenoloxidase-activating factor 1-like
LOC131887782	0.08	0.796667	0.17	0.523333	TRUE	0.353333	0.716667	FALSE	TRUE-FALSE	probable G-protein coupled receptor Mth-like 3
LOC131887912	3.74333	6.45	13.2467	11.19	TRUE	-2.05667	2.70667	FALSE	TRUE-FALSE	uncharacterized LOC131887912
LOC131887947	2.58333	9.29	5.12667	11.62	TRUE	6.49333	6.70667	FALSE	TRUE-FALSE	uncharacterized LOC131887947
LOC131888071	2.83333	3.77333	2.97	3.25667	TRUE	0.286667	0.94	FALSE	TRUE-FALSE	rho-related protein racD-like
LOC131888277	15.13	30.8567	23.3467	32.9167	TRUE	9.57	15.7267	FALSE	TRUE-FALSE	carboxypeptidase Z-like
LOC131888308	0.4	0.766667	1.30333	0.83	TRUE	-0.473333	0.366667	FALSE	TRUE-FALSE	uncharacterized LOC131888308
LOC131888315	26.3733	109.29	38.7667	62.8467	TRUE	24.08	82.9167	FALSE	TRUE-FALSE	pirin-like
LOC131888350	0.213333	0.35	0.326667	0.246667	TRUE	-0.08	0.136667	FALSE	TRUE-FALSE	glutamate receptor ionotropic, delta-2-like
LOC131888626	2.22333	3.03333	4.77	5.52	TRUE	0.75	0.81	FALSE	TRUE-FALSE	PDZ domain-containing protein 7-like
LOC131888775	2.37	4.42	12.1	9.05	TRUE	-3.05	2.05	FALSE	TRUE-FALSE	chitin synthase chs-2-like
LOC131888836	0.33	0.84	28.4367	21.8533	TRUE	-6.58333	0.51	FALSE	TRUE-FALSE	innexin inx2-like
LOC131889110	5.59667	7.40667	7.14333	6.88	TRUE	-0.263333	1.81	FALSE	TRUE-FALSE	sialin-like
LOC131889301	1.97667	3.59667	2.6	3.67333	TRUE	1.07333	1.62	FALSE	TRUE-FALSE	angiopoietin-4-like
LOC131889321	5.39333	18.6933	6.24	5.57333	TRUE	-0.666667	13.3	FALSE	TRUE-FALSE	zinc finger protein 91-like
LOC131889338	16.0533	26.3267	17.8633	21.6067	TRUE	3.74333	10.2733	FALSE	TRUE-FALSE	uncharacterized LOC131889338
LOC131889756	2.90333	6.24	3.72	5.22	TRUE	1.5	3.33667	FALSE	TRUE-FALSE	thymocyte selection-associated high mobility group box protein TOX-like
LOC131889779	189.74	348.067	254.173	395.387	TRUE	141.213	158.327	FALSE	TRUE-FALSE	uncharacterized LOC131889779
LOC131889814	8.16333	11.83	11.8433	11.6667	TRUE	-0.176667	3.66667	FALSE	TRUE-FALSE	serine protease svh-1-like
LOC131889909	4.81	6.75667	5.74333	6.56	TRUE	0.816667	1.94667	FALSE	TRUE-FALSE	phospholipid-transporting ATPase IH-like
LOC131889936	9.17	35.4867	14.17	12.4633	TRUE	-1.70667	26.3167	FALSE	TRUE-FALSE	deoxynucleoside kinase-like
LOC131889974	47.8933	72.1533	111.08	82.3467	TRUE	-28.7333	24.26	FALSE	TRUE-FALSE	uncharacterized LOC131889974
LOC131890036	3.70667	5.32667	6.00333	5.59	TRUE	-0.413333	1.62	FALSE	TRUE-FALSE	sodium- and chloride-dependent neutral and basic amino acid transporter B(0+)-like
LOC131890078	6.98	17.3033	8.19667	9.36667	TRUE	1.17	10.3233	FALSE	TRUE-FALSE	proton-coupled folate transporter-like
LOC131890329	15.5067	33.0967	15.86	24.4033	TRUE	8.54333	17.59	FALSE	TRUE-FALSE	uncharacterized LOC131890329
LOC131890348	1.80667	2.02	2.78333	2.37667	TRUE	-0.406667	0.213333	FALSE	TRUE-FALSE	pro-resilin-like
LOC131890502	0	1.64	0.833333	1.68333	TRUE	0.85	1.64	FALSE	TRUE-FALSE	uncharacterized LOC131890502
LOC131890536	53.05	122.317	57.7867	53.5767	TRUE	-4.21	69.2667	FALSE	TRUE-FALSE	palmitoyltransferase ZDHHC6-like
LOC131890648	1.35333	3.61667	12.52	10.38	TRUE	-2.14	2.26333	FALSE	TRUE-FALSE	uncharacterized LOC131890648
LOC131890652	5.55	9.42667	7.89	7.21667	TRUE	-0.673333	3.87667	FALSE	TRUE-FALSE	roundabout homolog 2-like
LOC131890694	0.256667	1.44667	5.8	2.69667	TRUE	-3.10333	1.19	FALSE	TRUE-FALSE	sodium- and chloride-dependent glycine transporter 2-like
LOC131890773	58.4533	189.947	77.56	185.787	TRUE	108.227	131.493	FALSE	TRUE-FALSE	uncharacterized LOC131890773
LOC131890788	2.32333	8.93	12.9033	14.4567	TRUE	1.55333	6.60667	FALSE	TRUE-FALSE	galactosylgalactosylxylosylprotein 3-beta-glucuronosyltransferase P-like
LOC131890846	48.1567	58.1467	56.8933	61.14	TRUE	4.24667	9.99	FALSE	TRUE-FALSE	protein FAM32A-like
LOC131891513	0.21	0.74	0.87	1.33667	TRUE	0.466667	0.53	FALSE	TRUE-FALSE	galactoside alpha-(1,2)-fucosyltransferase 2-like
LOC131891581	17.0033	31.6667	38.7033	42.1633	TRUE	3.46	14.6633	FALSE	TRUE-FALSE	leukocyte elastase inhibitor-like
LOC131891714	5.73333	10.2733	11.5933	13.5467	TRUE	1.95333	4.54	FALSE	TRUE-FALSE	uncharacterized LOC131891714
LOC131891741	21.8	40.04	22.6833	31.5733	TRUE	8.89	18.24	FALSE	TRUE-FALSE	uncharacterized LOC131891741
LOC131891744	48.7167	115.2	50.9633	81.8	TRUE	30.8367	66.4833	FALSE	TRUE-FALSE	transcription factor JunD-like
LOC131891852	8.11667	28	45.5333	65.2567	TRUE	19.7233	19.8833	FALSE	TRUE-FALSE	cytochrome P450 6B2-like
LOC131891894	1.79667	6.21667	1.87667	4.96333	TRUE	3.08667	4.42	FALSE	TRUE-FALSE	L-amino-acid oxidase-like
LOC131892000	5.09	8.73333	9.56333	7.58	TRUE	-1.98333	3.64333	FALSE	TRUE-FALSE	cerebellin-1-like
LOC131892002	2.76667	11.89	13.9033	19.42	TRUE	5.51667	9.12333	FALSE	TRUE-FALSE	delta-like protein C
LOC131892333	181.04	516.083	298.827	474.083	TRUE	175.257	335.043	FALSE	TRUE-FALSE	neurogenic locus protein delta-like
LOC131892386	14.3267	29.3567	37.27	28.8667	TRUE	-8.40333	15.03	FALSE	TRUE-FALSE	acidic mammalian chitinase-like
LOC131892588	2.39667	8.34	4.73333	7.79667	TRUE	3.06333	5.94333	FALSE	TRUE-FALSE	monocarboxylate transporter 9-like
LOC131892676	0.186667	0.78	1.36	1.16667	TRUE	-0.193333	0.593333	FALSE	TRUE-FALSE	cytochrome P450 315a1, mitochondrial-like
LOC131893175	6.29667	9.16	7.85333	8.46333	TRUE	0.61	2.86333	FALSE	TRUE-FALSE	integrin beta-PS-like
LOC131893365	4.25	18.9833	16.98	23.9767	TRUE	6.99667	14.7333	FALSE	TRUE-FALSE	protein 5NUC-like
LOC131893498	3.26	6.17667	7.91667	8.42667	TRUE	0.51	2.91667	FALSE	TRUE-FALSE	organic cation transporter protein-like
LOC131893531	4.27333	9.33333	4.98333	6.14	TRUE	1.15667	5.06	FALSE	TRUE-FALSE	peroxidasin-like
LOC131893628	21.3633	50.3367	26.2667	39.6333	TRUE	13.3667	28.9733	FALSE	TRUE-FALSE	SLIT-ROBO Rho GTPase-activating protein 1-like
LOC131876845	66.92	235.57	63.46	373.213	FALSE	309.753	168.65	TRUE	FALSE-TRUE	putative uncharacterized protein DDB_G0282129
LOC131876852	2.18667	2.62667	1.41333	3.30667	FALSE	1.89333	0.44	TRUE	FALSE-TRUE	uncharacterized LOC131876852
LOC131877161	35.42	42.9233	33.9633	41.6467	FALSE	7.68333	7.50333	TRUE	FALSE-TRUE	glycine dehydrogenase (decarboxylating), mitochondrial-like
LOC131877335	27.3467	302.317	17.34	345.487	FALSE	328.147	274.97	TRUE	FALSE-TRUE	SET domain-containing protein SmydA-8-like
LOC131877437	12.4933	30.0067	12.0633	31.49	FALSE	19.4267	17.5133	TRUE	FALSE-TRUE	uncharacterized LOC131877437
LOC131877528	4.30333	5.26	4.20667	8.29333	FALSE	4.08667	0.956667	TRUE	FALSE-TRUE	sodium channel protein para-like
LOC131877550	15.2433	28.7833	13.7433	29.8967	FALSE	16.1533	13.54	TRUE	FALSE-TRUE	uncharacterized LOC131877550
LOC131877607	3.95333	5.86333	0.99	4.36	FALSE	3.37	1.91	TRUE	FALSE-TRUE	beta-1,3-galactosyl-O-glycosyl-glycoprotein beta-1,6-N-acetylglucosaminyltransferase-like
LOC131877671	0.47	1.01667	0.163333	1.91	FALSE	1.74667	0.546667	TRUE	FALSE-TRUE	uncharacterized LOC131877671
LOC131877701	750.89	2524.61	730.17	3177.44	FALSE	2447.27	1773.72	TRUE	FALSE-TRUE	heat shock protein 83-like
LOC131877758	28.16	29.5467	22.9633	44.9267	FALSE	21.9633	1.38667	TRUE	FALSE-TRUE	E3 ubiquitin-protein ligase HUWE1-like
LOC131877939	42.5833	127.6	39.3033	200.587	FALSE	161.283	85.0167	TRUE	FALSE-TRUE	serine-rich adhesin for platelets-like
LOC131878376	25.0967	29.52	14.05	24.85	FALSE	10.8	4.42333	TRUE	FALSE-TRUE	peroxidase-like
LOC131878446	1.21667	1.64	1.08333	3.37	FALSE	2.28667	0.423333	TRUE	FALSE-TRUE	forkhead box protein P2-like
LOC131878503	57.8833	220.75	43.73	343.59	FALSE	299.86	162.867	TRUE	FALSE-TRUE	probable basic-leucine zipper transcription factor N
LOC131878639	3.65333	3.74667	2.40667	3.68	FALSE	1.27333	0.0933333	TRUE	FALSE-TRUE	multidrug resistance-associated protein 1-like
LOC131878691	23.39	28.0833	16.6167	37.7433	FALSE	21.1267	4.69333	TRUE	FALSE-TRUE	collagen alpha-1(IV) chain-like
LOC131878693	6.32333	5.10667	4.65	16.4167	FALSE	11.7667	-1.21667	TRUE	FALSE-TRUE	glutathione S-transferase 1-like
LOC131879485	20.32	26.72	18.3133	26.47	FALSE	8.15667	6.4	TRUE	FALSE-TRUE	glutaminase kidney isoform, mitochondrial-like
LOC131880128	54.07	95.39	51.04	108.813	FALSE	57.7733	41.32	TRUE	FALSE-TRUE	SNF-related serine/threonine-protein kinase-like
LOC131880301	16.31	28.1267	7.10333	22.8233	FALSE	15.72	11.8167	TRUE	FALSE-TRUE	transcription factor SPT20 homolog
LOC131880413	0.94	1.40667	0.833333	3.52333	FALSE	2.69	0.466667	TRUE	FALSE-TRUE	uncharacterized LOC131880413
LOC131880584	27.9967	31.06	23.25	28.8333	FALSE	5.58333	3.06333	TRUE	FALSE-TRUE	aldehyde dehydrogenase, dimeric NADP-preferring-like
LOC131880666	2.56	1.52	2.43	4.15	FALSE	1.72	-1.04	TRUE	FALSE-TRUE	tyrosine-protein kinase SRK3-like
LOC131880913	100.323	73.5367	54.7667	77.0667	FALSE	22.3	-26.7867	TRUE	FALSE-TRUE	T-complex protein 1 subunit gamma-like
LOC131881127	124.417	167.687	67.9233	144.06	FALSE	76.1367	43.27	TRUE	FALSE-TRUE	sialin-like
LOC131881439	8.27	8.26667	6.31	13.9933	FALSE	7.68333	-0.00333333	TRUE	FALSE-TRUE	dual specificity protein phosphatase 16-like
LOC131881537	0.38	0.286667	0.136667	0.533333	FALSE	0.396667	-0.0933333	TRUE	FALSE-TRUE	uncharacterized LOC131881537
LOC131881626	6.84	3.98333	6.72333	12.9167	FALSE	6.19333	-2.85667	TRUE	FALSE-TRUE	uncharacterized LOC131881626
LOC131881728	11.8433	18.1067	10.95	20.2467	FALSE	9.29667	6.26333	TRUE	FALSE-TRUE	neo-calmodulin-like
LOC131882251	2.96667	5.62333	2.92333	7.64667	FALSE	4.72333	2.65667	TRUE	FALSE-TRUE	dual oxidase-like
LOC131882356	14.2433	13.0967	6.49333	18.0567	FALSE	11.5633	-1.14667	TRUE	FALSE-TRUE	TNF receptor-associated factor 4-like
LOC131882533	142.973	206.65	124.47	314.007	FALSE	189.537	63.6767	TRUE	FALSE-TRUE	uncharacterized LOC131882533
LOC131882623	4.63	4.36333	3.01333	9.68333	FALSE	6.67	-0.266667	TRUE	FALSE-TRUE	tropomyosin Cha f 1.0101-like
LOC131882656	13.9033	20.6667	8.08	17.5567	FALSE	9.47667	6.76333	TRUE	FALSE-TRUE	nuclear receptor subfamily 1 group I member 3-like
LOC131883317	12.6467	24.8667	11.51	53.8467	FALSE	42.3367	12.22	TRUE	FALSE-TRUE	activating transcription factor 3-like
LOC131883428	6.96667	57.4833	6.2	59.6233	FALSE	53.4233	50.5167	TRUE	FALSE-TRUE	Na(+)/H(+) exchanger beta-like
LOC131883543	21.7433	19.9967	14.08	27.8767	FALSE	13.7967	-1.74667	TRUE	FALSE-TRUE	cilia- and flagella-associated protein 36-like
LOC131883833	9.39	18.41	6.98333	16.5333	FALSE	9.55	9.02	TRUE	FALSE-TRUE	mucin-5AC-like
LOC131883962	46.1833	83.4367	27.8833	69.5967	FALSE	41.7133	37.2533	TRUE	FALSE-TRUE	chitin deacetylase 1-like
LOC131884187	35.0833	60.1467	24.5933	113.813	FALSE	89.22	25.0633	TRUE	FALSE-TRUE	protein unc-45 homolog B-like
LOC131884278	1204.36	2387.85	1065.32	2480.39	FALSE	1415.07	1183.48	TRUE	FALSE-TRUE	heat shock 70 kDa protein cognate 4-like
LOC131884381	41.6233	47.7433	39.0667	138.957	FALSE	99.89	6.12	TRUE	FALSE-TRUE	protein NDRG3-like
LOC131884471	19.96	24.01	17.71	32.0533	FALSE	14.3433	4.05	TRUE	FALSE-TRUE	low-density lipoprotein receptor-related protein 2-like
LOC131884806	44.9767	69.3867	37.64	75.0567	FALSE	37.4167	24.41	TRUE	FALSE-TRUE	anion exchange protein 2-like
LOC131885150	3.42	4.01333	3.38	4.57667	FALSE	1.19667	0.593333	TRUE	FALSE-TRUE	pro-resilin-like
LOC131885207	4.83	5.85333	3.89	10.61	FALSE	6.72	1.02333	TRUE	FALSE-TRUE	protein artichoke-like
LOC131885226	4.04333	3.27333	1.85667	4.20333	FALSE	2.34667	-0.77	TRUE	FALSE-TRUE	pickpocket protein 28-like
LOC131885251	3.61	1.37333	2.38	4.18333	FALSE	1.80333	-2.23667	TRUE	FALSE-TRUE	dystonin-like
LOC131885266	42.03	157.887	37.3367	156.293	FALSE	118.957	115.857	TRUE	FALSE-TRUE	protein c-Fos-like
LOC131885489	2.72667	3.66	2.56667	10.6467	FALSE	8.08	0.933333	TRUE	FALSE-TRUE	short-chain dehydrogenase/reductase family 42E member 1-like
LOC131885872	1.03667	1.7	1.01	3.63333	FALSE	2.62333	0.663333	TRUE	FALSE-TRUE	iduronate 2-sulfatase-like
LOC131885919	4.27333	6.80333	2.68667	7.79333	FALSE	5.10667	2.53	TRUE	FALSE-TRUE	F-box and WD repeat domain-containing 11-B-like
LOC131886329	2.40333	6.67667	2.36	7.65	FALSE	5.29	4.27333	TRUE	FALSE-TRUE	uncharacterized LOC131886329
LOC131886426	16.1667	35.78	15.6433	37.7567	FALSE	22.1133	19.6133	TRUE	FALSE-TRUE	vascular endothelial growth factor A-A-like
LOC131886577	263.73	283.823	256.057	419.41	FALSE	163.353	20.0933	TRUE	FALSE-TRUE	cuticle protein 7-like
LOC131886938	8.85	14.12	6.54667	14.8267	FALSE	8.28	5.27	TRUE	FALSE-TRUE	pro-resilin-like
LOC131886971	1.46667	0.766667	1.34667	1.65667	FALSE	0.31	-0.7	TRUE	FALSE-TRUE	uncharacterized LOC131886971
LOC131887012	10.1333	44.6167	7.61	67.3567	FALSE	59.7467	34.4833	TRUE	FALSE-TRUE	uncharacterized LOC131887012
LOC131887123	4.08667	3.19667	3.93667	6.01	FALSE	2.07333	-0.89	TRUE	FALSE-TRUE	zinc finger protein 26-like
LOC131887246	15.7233	20.87	15.4333	22.9267	FALSE	7.49333	5.14667	TRUE	FALSE-TRUE	serine protease inhibitor 42Dd-like
LOC131887335	60.8567	197.083	54.22	313.763	FALSE	259.543	136.227	TRUE	FALSE-TRUE	proline dehydrogenase 1, mitochondrial-like
LOC131887562	37.5133	35.5	35.94	67.75	FALSE	31.81	-2.01333	TRUE	FALSE-TRUE	rab GTPase-binding effector protein 1-like
LOC131887692	9.18667	11.0467	8.15667	14.02	FALSE	5.86333	1.86	TRUE	FALSE-TRUE	protocadherin Fat 1-like
LOC131888027	18.6633	50.8367	17.66	63.09	FALSE	45.43	32.1733	TRUE	FALSE-TRUE	discoidin domain-containing receptor 2-like
LOC131888542	19.0633	27.6767	3.37	15.6133	FALSE	12.2433	8.61333	TRUE	FALSE-TRUE	luciferin 4-monooxygenase-like
LOC131888977	69.4033	118.707	29.74	85.44	FALSE	55.7	49.3033	TRUE	FALSE-TRUE	protein obstructor-E-like
LOC131889578	6.57	10.6467	5.92	12.71	FALSE	6.79	4.07667	TRUE	FALSE-TRUE	uncharacterized LOC131889578
LOC131889658	264.593	333.883	168.433	290.13	FALSE	121.697	69.29	TRUE	FALSE-TRUE	T-complex protein 1 subunit eta-like
LOC131889678	5.00667	5.80333	2.09667	8.61333	FALSE	6.51667	0.796667	TRUE	FALSE-TRUE	carboxypeptidase A2-like
LOC131890123	3.54333	7.3	2.60667	6.69333	FALSE	4.08667	3.75667	TRUE	FALSE-TRUE	A disintegrin and metalloproteinase with thrombospondin motifs adt-1-like
LOC131891095	33.04	18.0367	17.45	37.4733	FALSE	20.0233	-15.0033	TRUE	FALSE-TRUE	target of rapamycin complex 2 subunit MAPKAP1-like
LOC131891097	124.96	237.537	99.6633	452.33	FALSE	352.667	112.577	TRUE	FALSE-TRUE	stress-induced-phosphoprotein 1-like
LOC131891242	14.8367	22.2667	8.35	16.7433	FALSE	8.39333	7.43	TRUE	FALSE-TRUE	alpha-aminoadipic semialdehyde synthase, mitochondrial-like
LOC131891415	11.76	11.35	3.29667	4.27	FALSE	0.973333	-0.41	TRUE	FALSE-TRUE	probable chitinase 10
LOC131891704	8.84333	14.2133	8.63	18.6633	FALSE	10.0333	5.37	TRUE	FALSE-TRUE	ATP-dependent Clp protease ATP-binding subunit ClpX-like
LOC131892629	10.1967	11.48	9.00667	20.1733	FALSE	11.1667	1.28333	TRUE	FALSE-TRUE	uncharacterized LOC131892629
LOC131892644	3.26333	4.88333	3.11667	7.47667	FALSE	4.36	1.62	TRUE	FALSE-TRUE	thiamine transporter 1-like
LOC131892917	201.023	393.01	163.233	708.193	FALSE	544.96	191.987	TRUE	FALSE-TRUE	endoplasmic reticulum chaperone BiP-like
LOC131892976	55.2933	217.807	51.4433	424.12	FALSE	372.677	162.513	TRUE	FALSE-TRUE	probable E3 ubiquitin-protein ligase HERC4
LOC131893086	10.6533	13.5633	8.00667	15.0733	FALSE	7.06667	2.91	TRUE	FALSE-TRUE	NAD(+) hydrolase sarm1-like
LOC131893342	36.49	65.5067	32.8233	104.317	FALSE	71.4933	29.0167	TRUE	FALSE-TRUE	synembryn-A-like
LOC131893363	6.19667	10.7467	3.58	8.67	FALSE	5.09	4.55	TRUE	FALSE-TRUE	uncharacterized LOC131893363
LOC131893453	12.7867	21.6067	12.0167	23.5567	FALSE	11.54	8.82	TRUE	FALSE-TRUE	protein limb expression 1 homolog
LOC131893476	27.0033	76.5	26.3133	81.4567	FALSE	55.1433	49.4967	TRUE	FALSE-TRUE	uncharacterized LOC131893476
LOC131877340	2.65	7.64	1.95	6.85667	FALSE	4.90667	4.99	FALSE	FALSE-FALSE	uncharacterized LOC131877340
LOC131877433	53	206.997	51.47	123.413	FALSE	71.9433	153.997	FALSE	FALSE-FALSE	leucine-rich PPR motif-containing protein, mitochondrial-like
LOC131877434	43.7433	66.08	33.6	21.8533	FALSE	-11.7467	22.3367	FALSE	FALSE-FALSE	catalase-like
LOC131877504	87.39	247.833	82.34	87.4133	FALSE	5.07333	160.443	FALSE	FALSE-FALSE	histidine--tRNA ligase, cytoplasmic-like
LOC131877530	20.6833	89.8833	7.37667	51.37	FALSE	43.9933	69.2	FALSE	FALSE-FALSE	carboxypeptidase M-like
LOC131877612	4.68	5.86333	2.31333	3.24667	FALSE	0.933333	1.18333	FALSE	FALSE-FALSE	zinc metalloproteinase nas-7-like
LOC131877933	26.6167	52.21	12.3733	15.11	FALSE	2.73667	25.5933	FALSE	FALSE-FALSE	uncharacterized LOC131877933
LOC131877935	64.6167	128.047	21.55	28.7033	FALSE	7.15333	63.43	FALSE	FALSE-FALSE	GTP cyclohydrolase 1-like
LOC131878215	6.60333	16.78	5.50667	7.47333	FALSE	1.96667	10.1767	FALSE	FALSE-FALSE	ras association domain-containing protein 10-like
LOC131878558	33.6	169.977	32.7833	34.0367	FALSE	1.25333	136.377	FALSE	FALSE-FALSE	elongator complex protein 2-like
LOC131878974	129.813	267.203	127.637	214.68	FALSE	87.0433	137.39	FALSE	FALSE-FALSE	protein disulfide-isomerase A6 homolog
LOC131879332	8.39	163.037	4.50667	69.0667	FALSE	64.56	154.647	FALSE	FALSE-FALSE	uncharacterized LOC131879332
LOC131879346	4.88667	13.5433	3.23667	7.86	FALSE	4.62333	8.65667	FALSE	FALSE-FALSE	reticulocyte-binding protein homolog 2b-like
LOC131879370	34.95	74.0867	27.05	53.7067	FALSE	26.6567	39.1367	FALSE	FALSE-FALSE	uncharacterized LOC131879370
LOC131879669	24.5967	55.8867	18.54	27.2967	FALSE	8.75667	31.29	FALSE	FALSE-FALSE	major facilitator superfamily domain-containing protein 8-like
LOC131879765	114.33	236.987	69.6667	107.483	FALSE	37.8167	122.657	FALSE	FALSE-FALSE	gamma-aminobutyric acid receptor subunit beta-like
LOC131879822	98.3333	159.367	93.6467	131.5	FALSE	37.8533	61.0333	FALSE	FALSE-FALSE	protein disulfide-isomerase-like
LOC131880155	99.7267	205.7	42.32	87.2967	FALSE	44.9767	105.973	FALSE	FALSE-FALSE	failed axon connections homolog
LOC131880289	3.78333	7.14667	2.12333	4.95333	FALSE	2.83	3.36333	FALSE	FALSE-FALSE	glycine receptor subunit alpha-2-like
LOC131880603	22.8267	37.69	15.1067	12.8067	FALSE	-2.3	14.8633	FALSE	FALSE-FALSE	failed axon connections homolog
LOC131880660	76.8033	184.03	67.8	129.417	FALSE	61.6167	107.227	FALSE	FALSE-FALSE	uncharacterized LOC131880660
LOC131880820	3.67	23.05	3.13667	18.55	FALSE	15.4133	19.38	FALSE	FALSE-FALSE	facilitated trehalose transporter Tret1-like
LOC131880841	11.53	17.4133	9.90333	14.72	FALSE	4.81667	5.88333	FALSE	FALSE-FALSE	uncharacterized LOC131880841
LOC131881186	14.7867	18.0167	13.5633	14.27	FALSE	0.706667	3.23	FALSE	FALSE-FALSE	peroxidase-like
LOC131881820	295.673	575.467	10.9633	11.33	FALSE	0.366667	279.793	FALSE	FALSE-FALSE	peptidyl-Asp metalloendopeptidase-like
LOC131882010	28.5633	44.1467	18.0733	30.1733	FALSE	12.1	15.5833	FALSE	FALSE-FALSE	uncharacterized LOC131882010
LOC131882011	0.876667	3.27333	0.566667	0.95	FALSE	0.383333	2.39667	FALSE	FALSE-FALSE	gamma-aminobutyric acid receptor subunit alpha-2-like
LOC131882074	14.8567	45.84	11.9	23.3533	FALSE	11.4533	30.9833	FALSE	FALSE-FALSE	proline-serine-threonine phosphatase-interacting protein 1-like
LOC131882248	68.8633	141.807	47.07	96.09	FALSE	49.02	72.9433	FALSE	FALSE-FALSE	peptidyl-Asp metalloendopeptidase-like
LOC131882397	18.7233	58.9967	13.29	24.9233	FALSE	11.6333	40.2733	FALSE	FALSE-FALSE	relA-associated inhibitor-like
LOC131882931	8.57	16.3233	6.16	5.28	FALSE	-0.88	7.75333	FALSE	FALSE-FALSE	cysteine sulfinic acid decarboxylase-like
LOC131882973	174.27	368.52	143.273	326.78	FALSE	183.507	194.25	FALSE	FALSE-FALSE	chitin deacetylase 1-like
LOC131882998	5.12333	10.3833	3.67	3.72333	FALSE	0.0533333	5.26	FALSE	FALSE-FALSE	cuticle protein-like
LOC131883094	16.1233	33.55	8.32333	23.9933	FALSE	15.67	17.4267	FALSE	FALSE-FALSE	agrin-like
LOC131883416	37.87	70.2067	30.0433	36.5433	FALSE	6.5	32.3367	FALSE	FALSE-FALSE	aldo-keto reductase family 1 member A1-like
LOC131883959	1.17333	1.67667	0.766667	0.61	FALSE	-0.156667	0.503333	FALSE	FALSE-FALSE	uncharacterized LOC131883959
LOC131884084	45.59	75.54	37.4233	44.14	FALSE	6.71667	29.95	FALSE	FALSE-FALSE	phenoloxidase-activating factor 2-like
LOC131884342	125.82	256.013	67.6833	136.347	FALSE	68.6633	130.193	FALSE	FALSE-FALSE	sarcoplasmic calcium-binding protein, beta chain-like
LOC131884352	32.9933	58.76	30.13	36.99	FALSE	6.86	25.7667	FALSE	FALSE-FALSE	solute carrier organic anion transporter family member 5A1-like
LOC131884602	54.4733	91.7167	54.36	89.1567	FALSE	34.7967	37.2433	FALSE	FALSE-FALSE	uncharacterized LOC131884602
LOC131884631	6.99	15.9267	6.86	10.74	FALSE	3.88	8.93667	FALSE	FALSE-FALSE	uncharacterized LOC131884631
LOC131884633	8.73667	16.7733	8.22667	10.9333	FALSE	2.70667	8.03667	FALSE	FALSE-FALSE	CTD small phosphatase-like protein 2-A
LOC131884828	4.15333	17.8033	2.58333	13.5167	FALSE	10.9333	13.65	FALSE	FALSE-FALSE	carboxypeptidase D-like
LOC131885132	14.6133	36.66	9.55	27.0067	FALSE	17.4567	22.0467	FALSE	FALSE-FALSE	peptidylglycine alpha-hydroxylating monooxygenase-like
LOC131885175	246.317	393.39	169.007	218.407	FALSE	49.4	147.073	FALSE	FALSE-FALSE	6-phosphogluconate dehydrogenase, decarboxylating-like
LOC131885364	7.26333	24.9667	7.25	13.64	FALSE	6.39	17.7033	FALSE	FALSE-FALSE	UNC93-like protein
LOC131885792	1.36667	4.22	0.726667	1.42333	FALSE	0.696667	2.85333	FALSE	FALSE-FALSE	uncharacterized LOC131885792
LOC131885969	99.6167	126.453	92.57	118.817	FALSE	26.2467	26.8367	FALSE	FALSE-FALSE	CCAAT/enhancer-binding protein homolog 2-like
LOC131886461	6.33667	20.0467	3.76667	11.1533	FALSE	7.38667	13.71	FALSE	FALSE-FALSE	uncharacterized LOC131886461
LOC131886494	122.433	247.98	69.6267	141.377	FALSE	71.75	125.547	FALSE	FALSE-FALSE	uncharacterized LOC131886494
LOC131886551	16.6533	32.58	14.33	18.22	FALSE	3.89	15.9267	FALSE	FALSE-FALSE	uncharacterized LOC131886551
LOC131886806	7.24667	27.1167	3.59667	7.98333	FALSE	4.38667	19.87	FALSE	FALSE-FALSE	sodium- and chloride-dependent glycine transporter 2-like
LOC131886836	20.7433	40.0567	13.4467	14.1067	FALSE	0.66	19.3133	FALSE	FALSE-FALSE	sodium- and chloride-dependent glycine transporter 1-like
LOC131887077	205.61	343.81	101.37	226.69	FALSE	125.32	138.2	FALSE	FALSE-FALSE	tubulin beta chain-like
LOC131887105	5.98333	14.8667	4.17333	6.34	FALSE	2.16667	8.88333	FALSE	FALSE-FALSE	acidic phospholipase A2 PA4-like
LOC131887124	39.9833	66.7467	36.7033	63.0167	FALSE	26.3133	26.7633	FALSE	FALSE-FALSE	ankyrin repeat and MYND domain-containing protein 2-like
LOC131887300	35.8767	92.2833	30.0067	48.8133	FALSE	18.8067	56.4067	FALSE	FALSE-FALSE	serine/threonine-protein kinase pim-1-like
LOC131887365	37.9367	64.9933	15.4333	34.7567	FALSE	19.3233	27.0567	FALSE	FALSE-FALSE	uncharacterized LOC131887365
LOC131887405	2.42333	2.51667	1.83333	0.87	FALSE	-0.963333	0.0933333	FALSE	FALSE-FALSE	microfibril-associated glycoprotein 4-like
LOC131887410	21.2233	37.03	14.4	14.97	FALSE	0.57	15.8067	FALSE	FALSE-FALSE	glutathione peroxidase 7-like
LOC131887794	3.22333	5.76667	1.53333	2.02667	FALSE	0.493333	2.54333	FALSE	FALSE-FALSE	chitin disaccharide deacetylase-like
LOC131887898	82.3167	197.983	66.4033	136.443	FALSE	70.04	115.667	FALSE	FALSE-FALSE	uncharacterized LOC131880660
LOC131887923	27.64	53.96	1.76	5.01	FALSE	3.25	26.32	FALSE	FALSE-FALSE	C-type lectin 9a-like
LOC131887936	30.6667	492.493	24.27	328.793	FALSE	304.523	461.827	FALSE	FALSE-FALSE	BAG domain-containing protein Samui-like
LOC131888023	18.0633	28.94	11.9467	15.8167	FALSE	3.87	10.8767	FALSE	FALSE-FALSE	carboxypeptidase D-like
LOC131888172	2.00333	5.88333	1.49333	2.66	FALSE	1.16667	3.88	FALSE	FALSE-FALSE	uncharacterized LOC131888172
LOC131888200	33.78	71	23.0133	32.3267	FALSE	9.31333	37.22	FALSE	FALSE-FALSE	4-hydroxyphenylpyruvate dioxygenase-like
LOC131888220	10.6167	24.04	6.84333	10.59	FALSE	3.74667	13.4233	FALSE	FALSE-FALSE	uncharacterized LOC131888220
LOC131888224	51.6133	86.95	48.06	50.67	FALSE	2.61	35.3367	FALSE	FALSE-FALSE	sodium/hydrogen exchanger 8-like
LOC131888307	12.4967	47.76	11.8067	41	FALSE	29.1933	35.2633	FALSE	FALSE-FALSE	dnaJ homolog subfamily A member 1-like
LOC131888866	6.61667	21.3	4.34667	7.58	FALSE	3.23333	14.6833	FALSE	FALSE-FALSE	NAD-dependent protein deacetylase sirtuin-2-like
LOC131889046	2.74667	11.6433	2.50333	7.91	FALSE	5.40667	8.89667	FALSE	FALSE-FALSE	uncharacterized LOC131889046
LOC131889170	44.37	119.027	18.59	69.0233	FALSE	50.4333	74.6567	FALSE	FALSE-FALSE	protein obstructor-E-like
LOC131889410	18.36	31.6533	17.9733	26.4133	FALSE	8.44	13.2933	FALSE	FALSE-FALSE	brefeldin A-inhibited guanine nucleotide-exchange protein 2-like
LOC131889841	49.8233	114.407	15.14	31.1733	FALSE	16.0333	64.5833	FALSE	FALSE-FALSE	heat shock 70 kDa protein cognate 4-like
LOC131889913	20.85	67.3767	18.6733	31.0967	FALSE	12.4233	46.5267	FALSE	FALSE-FALSE	venom allergen 5-like
LOC131889931	13.92	23.66	10.1267	11.8	FALSE	1.67333	9.74	FALSE	FALSE-FALSE	innexin inx2-like
LOC131890099	4.48667	8.45	2.37667	2.08667	FALSE	-0.29	3.96333	FALSE	FALSE-FALSE	uncharacterized LOC131890099
LOC131890566	94.99	699.37	52.82	296.763	FALSE	243.943	604.38	FALSE	FALSE-FALSE	transforming growth factor-beta-induced protein ig-h3-like
LOC131890765	5.74667	7.71667	2.38333	4.22667	FALSE	1.84333	1.97	FALSE	FALSE-FALSE	neurotrophin 1-like
LOC131891773	46.74	84.7467	45.9933	80.0367	FALSE	34.0433	38.0067	FALSE	FALSE-FALSE	lactoperoxidase-like
LOC131892299	4.56333	48.1333	4.11667	10.23	FALSE	6.11333	43.57	FALSE	FALSE-FALSE	cell surface glycoprotein 1-like
LOC131892322	137.34	287.143	99.6967	226.873	FALSE	127.177	149.803	FALSE	FALSE-FALSE	myeloperoxidase-like
LOC131892387	7.38	17.3733	6.19667	13.4833	FALSE	7.28667	9.99333	FALSE	FALSE-FALSE	uncharacterized LOC131892387
LOC131892926	7.04667	22.2	2.88333	15.4033	FALSE	12.52	15.1533	FALSE	FALSE-FALSE	chitin deacetylase 1-like
LOC131893118	52.93	108.083	49.01	82.0733	FALSE	33.0633	55.1533	FALSE	FALSE-FALSE	dnaJ homolog subfamily B member 9-like
LOC131893294	13.1733	47.4367	12.71	16.83	FALSE	4.12	34.2633	FALSE	FALSE-FALSE	protein scribble homolog
LOC131893512	11.3867	18.36	6.99667	5.49667	FALSE	-1.5	6.97333	FALSE	FALSE-FALSE	organic cation transporter 1-like
LOC131893638	14.93	56.44	5.34333	30.4133	FALSE	25.07	41.51	FALSE	FALSE-FALSE	uncharacterized LOC131893638

### Sheet: Table S3
Table S3. Gene ontology annotation following functional gene enrichment of genes differentially expressed in North vs. South adult shock treatments following a pattern of assimilation.
GO ID	GO Term Name	GO Category	P-value	Level	No of transcripts/Total Ref
GO:0008061	chitin binding	Molecular Function	2.03041e-05	2	9/102
GO:0016491	oxidoreductase activity	Molecular Function	3.2715e-05	2	21/528
GO:0005576	extracellular region	Cellular Component	5.27343e-05	1	12/224
GO:0004252;GO:0008236;GO:0017171	serine-type peptidase activity	Molecular Function	8.04345e-05	2	11/181
GO:0005615;GO:0044421	extracellular region part	Cellular Component	0.000354613	2	13/315
GO:0070851	growth factor receptor binding	Molecular Function	0.000366192	2	3/10
GO:0008284	positive regulation of cell population proliferation	Biological Process	0.000419555	2	3/12
GO:0042737	drug catabolic process	Biological Process	0.000728705	2	5/56
GO:0005886	plasma membrane	Cellular Component	0.00091518	2	18/587
GO:0004175	endopeptidase activity	Molecular Function	0.00106407	2	13/323
GO:0006022	aminoglycan metabolic process	Biological Process	0.00123614	2	4/37
GO:0008083	growth factor activity	Molecular Function	0.00176281	4	4/35
GO:1901071;GO:0006040	amino sugar metabolic process	Biological Process	0.00217749	2	4/43

### Sheet: Table S4
Table S4. Gene ontology annotation following functional gene enrichment of genes differentially expressed in North vs. South adult shock treatments following a pattern of accommodation.
GO ID	GO Term Name	GO Category	P-value	Level	No of transcripts/Total Ref
GO:0006457	protein folding	Biological Process	1.32566e-07	2	9/108
GO:0042026	protein refolding	Biological Process	2.73406e-05	2	4/23
GO:0061077	chaperone-mediated protein folding	Biological Process	2.73406e-05	3	4/23
GO:0031072	heat shock protein binding	Molecular Function	9.63069e-05	2	4/28
GO:0051082	unfolded protein binding	Molecular Function	0.000113409	2	5/55
GO:0008061	chitin binding	Molecular Function	0.00026026	2	6/102
GO:0009408;GO:0009266	response to temperature stimulus	Biological Process	0.00034651	3	3/18
GO:0051879	Hsp90 protein binding	Molecular Function	0.000751378	4	2/5
GO:0008144;GO:0005524;GO:0032559;GO:0030554	drug binding	Molecular Function	0.00127779	2	17/878

### Sheet: Table S5
Table S5. Gene ontology annotation following functional gene enrichment of genes differentially expressed in North vs. South adult shock treatments following a pattern of higher baseline expression and higher plasticity.
GO ID	GO Term Name	GO Category	P-value	Level	No of transcripts/Total Ref
GO:0006457	protein folding	Biological Process	9.55384e-09	2	12/108
GO:0005576	extracellular region	Cellular Component	1.45257e-07	1	12/224
GO:0042026	protein refolding	Biological Process	3.13068e-07	2	6/23
GO:0061077	chaperone-mediated protein folding	Biological Process	3.13068e-07	2	6/23
GO:0051085;GO:0051084;GO:0006458	'de novo' protein folding	Biological Process	1.6712e-06	4	5/17
GO:0031072	heat shock protein binding	Molecular Function	2.04481e-06	3	6/28
GO:0051082	unfolded protein binding	Molecular Function	1.08695e-05	2	7/55
GO:0070011;GO:0008233	peptidase activity	Molecular Function	1.32898e-05	3	20/487
GO:0034620;GO:0006986;GO:0035967;GO:0035966	response to topologically incorrect protein	Biological Process	4.02901e-05	4	4/16
GO:0009408;GO:0009266	response to temperature stimulus	Biological Process	6.64249e-05	2	4/18
GO:0006508	proteolysis	Biological Process	7.4187e-05	2	22/716
GO:0030544	Hsp70 protein binding	Molecular Function	0.000307178	2	3/10
GO:0042221	response to chemical	Biological Process	0.000631725	2	7/115
GO:0071310	cellular response to organic substance	Biological Process	0.000767082	3	4/33
GO:0070887	cellular response to chemical stimulus	Biological Process	0.00111024	2	5/62
GO:0051787	misfolded protein binding	Molecular Function	0.00134742	3	3/16
GO:0000302	response to reactive oxygen species	Biological Process	0.00157064	3	2/5
GO:0004175	endopeptidase activity	Molecular Function	0.0019581	2	12/232

### Sheet: Table S6
Table S6. Gene ontology annotation following functional gene enrichment of genes differentially expressed in North vs. South adult shock treatments following a pattern of lower baseline expression and lower plasticity.
GO ID	GO Term Name	GO Category	P-value	Level	No of transcripts/Total Ref
GO:0006979	response to oxidative stress	Biological Process	3.22419e-07	3	7/59
GO:0004601;GO:0016209;GO:0016684	antioxidant activity	Molecular Function	4.41619e-07	2	7/61
GO:0005576	extracellular region	Cellular Component	2.09291e-06	1	12/224
GO:0050896;GO:0006950	response to stimulus	Biological Process	3.39339e-05	1	14/516
GO:0020037;GO:0046906	tetrapyrrole binding	Molecular Function	5.15202e-05	2	7/124
GO:0008061	chitin binding	Molecular Function	0.000146315	2	6/102
GO:0008237	metallopeptidase activity	Molecular Function	0.000487901	5	7/178
GO:0004181	metallocarboxypeptidase activity	Molecular Function	0.000659324	7	3/22
GO:0016491	oxidoreductase activity	Molecular Function	0.00078122	2	12/528
GO:0048037	cofactor binding	Molecular Function	0.000821642	2	10/385
GO:0070011;GO:0008233	peptidase activity	Molecular Function	0.00139757	2	11/487
GO:0004180	carboxypeptidase activity	Molecular Function	0.00219508	2	3/33
GO:0003756;GO:0016864	protein disulfide isomerase activity	Molecular Function	0.00388821	2	2025-02-12

### Sheet: Table S7
Table S7. Comparison of differences in expression levels (TPM) between control, larval shock, adult shock, and larval + adult shock treatments in the Northern population.
Gene_ID	North_Control_avg	North_Larval shock_avg	North_Adult shock_avg	North_Larval + adult shock_avg	North Adult Shock > North Control?	Is North Larval Shock > North Control?	North Adult Shock - North Control	North Larval + Adult Shock - North Larval Shock	Is (North Larval + Adult Shock - North Larval Shock) > (North Adult Shock - North Control)?	Category	Gene_name
LOC131876797	19.4633	24.49	32.5067	47.6067	TRUE	TRUE	13.0433	23.1167	TRUE	TRUE-TRUE	sodium- and chloride-dependent glycine transporter 1-like
LOC131876884	1.59667	2.1	2.71	3.64	TRUE	TRUE	1.11333	1.54	TRUE	TRUE-TRUE	serine proteinase stubble-like
LOC131877000	2.71	2.87333	3.47	6.37333	TRUE	TRUE	0.76	3.5	TRUE	TRUE-TRUE	caspase-1-like
LOC131877322	96.5533	97.77	118.923	169.957	TRUE	TRUE	22.37	72.1867	TRUE	TRUE-TRUE	trypsin-2-like
LOC131877340	2.65	3.62667	7.64	8.72333	TRUE	TRUE	4.99	5.09667	TRUE	TRUE-TRUE	uncharacterized LOC131877340
LOC131877373	8.09	9.81667	12.6433	18.45	TRUE	TRUE	4.55333	8.63333	TRUE	TRUE-TRUE	IQ motif and SEC7 domain-containing protein 1-like	TRUE-TRUE (Higher baseline + higher plasticity)	138
LOC131877437	12.4933	13.4733	30.0067	35.1	TRUE	TRUE	17.5133	21.6267	TRUE	TRUE-TRUE	uncharacterized LOC131877437	TRUE-FALSE (Higher baseline)	59
LOC131877454	8.34667	9.46333	11.06	29.36	TRUE	TRUE	2.71333	19.8967	TRUE	TRUE-TRUE	uncharacterized LOC131877454	FALSE-TRUE (Higher plasticity)	204
LOC131877484	0.536667	0.743333	2.67333	4.17	TRUE	TRUE	2.13667	3.42667	TRUE	TRUE-TRUE	vascular endothelial growth factor A-like	FALSE-FALSE (Lower baseline + lower plasticity)	18
LOC131877714	0.886667	1.12333	5.94	6.60667	TRUE	TRUE	5.05333	5.48333	TRUE	TRUE-TRUE	uncharacterized LOC131877714
LOC131877759	4.23667	4.27333	7.01667	8.28333	TRUE	TRUE	2.78	4.01	TRUE	TRUE-TRUE	15-hydroxyprostaglandin dehydrogenase [NAD(+)]-like
LOC131877802	8.27667	8.65	15.4033	16.7767	TRUE	TRUE	7.12667	8.12667	TRUE	TRUE-TRUE	SIN3-HDAC complex-associated factor-like
LOC131877919	7.38	8.26667	11.2133	16.5067	TRUE	TRUE	3.83333	8.24	TRUE	TRUE-TRUE	uncharacterized LOC131877919
LOC131877935	64.6167	71.43	128.047	173.497	TRUE	TRUE	63.43	102.067	TRUE	TRUE-TRUE	GTP cyclohydrolase 1-like
LOC131878191	18.18	19.3267	23.0033	42.01	TRUE	TRUE	4.82333	22.6833	TRUE	TRUE-TRUE	uncharacterized LOC131878191
LOC131878314	1.29667	1.43	3.82333	4.99667	TRUE	TRUE	2.52667	3.56667	TRUE	TRUE-TRUE	uncharacterized LOC131878314
LOC131878357	4.05	5.59	8.97	15.7033	TRUE	TRUE	4.92	10.1133	TRUE	TRUE-TRUE	trypsin-1-like
LOC131878376	25.0967	29.7867	29.52	85.5533	TRUE	TRUE	4.42333	55.7667	TRUE	TRUE-TRUE	peroxidase-like
LOC131878472	9.17	11.0867	72.27	116.447	TRUE	TRUE	63.1	105.36	TRUE	TRUE-TRUE	protein ref(2)P-like
LOC131878558	33.6	34.2833	169.977	182.26	TRUE	TRUE	136.377	147.977	TRUE	TRUE-TRUE	elongator complex protein 2-like
LOC131878559	16.12	17.5033	76.72	92.28	TRUE	TRUE	60.6	74.7767	TRUE	TRUE-TRUE	F-box only protein 4-like
LOC131878978	23.15	43.6467	92.73	117.327	TRUE	TRUE	69.58	73.68	TRUE	TRUE-TRUE	uncharacterized LOC131878978
LOC131878984	9.27	11.28	13.3333	19.2667	TRUE	TRUE	4.06333	7.98667	TRUE	TRUE-TRUE	matrix metalloproteinase-19-like
LOC131879002	4.11333	6.73	11.5367	18.69	TRUE	TRUE	7.42333	11.96	TRUE	TRUE-TRUE	solute carrier family 12 member 2-like
LOC131879163	4.07333	4.67	13.25	16.16	TRUE	TRUE	9.17667	11.49	TRUE	TRUE-TRUE	uncharacterized LOC131879163
LOC131879173	6.36667	7.64	8.31333	12.4067	TRUE	TRUE	1.94667	4.76667	TRUE	TRUE-TRUE	probable peroxisomal acyl-coenzyme A oxidase 1
LOC131879274	23.9033	28.3567	29.1367	50.29	TRUE	TRUE	5.23333	21.9333	TRUE	TRUE-TRUE	peroxidase-like
LOC131879407	48.6833	52.0467	214.46	240.593	TRUE	TRUE	165.777	188.547	TRUE	TRUE-TRUE	cysteine dioxygenase type 1-like
LOC131879425	1.48667	1.75	3.57333	6	TRUE	TRUE	2.08667	4.25	TRUE	TRUE-TRUE	ectonucleoside triphosphate diphosphohydrolase 1-like
LOC131879602	15.0867	16.43	21.07	28.1533	TRUE	TRUE	5.98333	11.7233	TRUE	TRUE-TRUE	uncharacterized LOC131879602
LOC131879822	98.3333	108.617	159.367	206.617	TRUE	TRUE	61.0333	98	TRUE	TRUE-TRUE	protein disulfide-isomerase-like
LOC131880073	1.79	2.24667	1.81	3.45	TRUE	TRUE	0.02	1.20333	TRUE	TRUE-TRUE	uncharacterized LOC131880073
LOC131880150	7.1	10.0367	9.81333	14.24	TRUE	TRUE	2.71333	4.20333	TRUE	TRUE-TRUE	uncharacterized LOC131880150
LOC131880241	1.55	1.87	4.99	5.68333	TRUE	TRUE	3.44	3.81333	TRUE	TRUE-TRUE	tetraspanin-9-like
LOC131880281	5.36	6.2	8.04	11.9433	TRUE	TRUE	2.68	5.74333	TRUE	TRUE-TRUE	glucose dehydrogenase [FAD, quinone]-like
LOC131880356	112.637	127.397	204.81	268.477	TRUE	TRUE	92.1733	141.08	TRUE	TRUE-TRUE	glutathione S-transferase 3, mitochondrial-like
LOC131880444	2.32	2.83	3.32667	9.88333	TRUE	TRUE	1.00667	7.05333	TRUE	TRUE-TRUE	uncharacterized LOC131880444
LOC131880669	0.6	1.30333	0.606667	2.53	TRUE	TRUE	0.00666667	1.22667	TRUE	TRUE-TRUE	U-scoloptoxin(01)-Cw1a-like
LOC131880688	0.0333333	0.0766667	0.11	0.286667	TRUE	TRUE	0.0766667	0.21	TRUE	TRUE-TRUE	uncharacterized LOC131880688
LOC131880771	3.3	3.82667	13.7767	14.9833	TRUE	TRUE	10.4767	11.1567	TRUE	TRUE-TRUE	5-hydroxytryptamine receptor 2A-like
LOC131880820	3.67	3.72333	23.05	23.78	TRUE	TRUE	19.38	20.0567	TRUE	TRUE-TRUE	facilitated trehalose transporter Tret1-like
LOC131881099	2.92333	3.39667	6.42333	8.60333	TRUE	TRUE	3.5	5.20667	TRUE	TRUE-TRUE	uncharacterized LOC131881099
LOC131881186	14.7867	15.2733	18.0167	41.19	TRUE	TRUE	3.23	25.9167	TRUE	TRUE-TRUE	peroxidase-like
LOC131881293	0.823333	1.02667	1.57667	2.02	TRUE	TRUE	0.753333	0.993333	TRUE	TRUE-TRUE	uncharacterized LOC131881293
LOC131881410	17.1833	20.75	35.6	49.2767	TRUE	TRUE	18.4167	28.5267	TRUE	TRUE-TRUE	ecdysone receptor-like
LOC131881575	0.306667	0.31	0.746667	0.903333	TRUE	TRUE	0.44	0.593333	TRUE	TRUE-TRUE	uncharacterized LOC131881575
LOC131881625	1.70333	1.72333	3.69667	4.39333	TRUE	TRUE	1.99333	2.67	TRUE	TRUE-TRUE	uncharacterized LOC131881625
LOC131881728	11.8433	14.5767	18.1067	24.55	TRUE	TRUE	6.26333	9.97333	TRUE	TRUE-TRUE	neo-calmodulin-like
LOC131881820	295.673	356.007	575.467	725.993	TRUE	TRUE	279.793	369.987	TRUE	TRUE-TRUE	peptidyl-Asp metalloendopeptidase-like
LOC131881858	0.08	0.21	0.17	1.02333	TRUE	TRUE	0.09	0.813333	TRUE	TRUE-TRUE	beta-1,3-galactosyltransferase 1-like
LOC131881957	33.8567	49.5167	48.5033	136.41	TRUE	TRUE	14.6467	86.8933	TRUE	TRUE-TRUE	protein obstructor-E-like
LOC131882010	28.5633	28.9467	44.1467	52.7767	TRUE	TRUE	15.5833	23.83	TRUE	TRUE-TRUE	uncharacterized LOC131882010
LOC131882040	0	0.483333	0.463333	1.15333	TRUE	TRUE	0.463333	0.67	TRUE	TRUE-TRUE	venom protease-like
LOC131882184	8.65	16.4667	19.8633	40.78	TRUE	TRUE	11.2133	24.3133	TRUE	TRUE-TRUE	uncharacterized LOC131882184
LOC131882239	10.6233	11.4	20.36	26.9167	TRUE	TRUE	9.73667	15.5167	TRUE	TRUE-TRUE	patched domain-containing protein 3-like
LOC131882248	68.8633	78.9467	141.807	221.67	TRUE	TRUE	72.9433	142.723	TRUE	TRUE-TRUE	peptidyl-Asp metalloendopeptidase-like
LOC131882251	2.96667	3.41	5.62333	7.19333	TRUE	TRUE	2.65667	3.78333	TRUE	TRUE-TRUE	dual oxidase-like
LOC131882352	0.796667	0.953333	1.08	1.58	TRUE	TRUE	0.283333	0.626667	TRUE	TRUE-TRUE	prestalk protein-like
LOC131882454	2.17667	4.39	6.87333	10.8633	TRUE	TRUE	4.69667	6.47333	TRUE	TRUE-TRUE	uncharacterized LOC131882454
LOC131882533	142.973	145.8	206.65	224.793	TRUE	TRUE	63.6767	78.9933	TRUE	TRUE-TRUE	uncharacterized LOC131882533
LOC131882702	7.12667	10.0067	15.0767	22.1767	TRUE	TRUE	7.95	12.17	TRUE	TRUE-TRUE	C1q-related factor-like
LOC131882846	0.496667	0.916667	1.51	2.36	TRUE	TRUE	1.01333	1.44333	TRUE	TRUE-TRUE	innexin inx2-like
LOC131882988	7.42333	8.39667	1205.12	1788.75	TRUE	TRUE	1197.7	1780.35	TRUE	TRUE-TRUE	heat shock 70 kDa protein 1-like
LOC131882989	2.03	3.12667	7.48	9.21333	TRUE	TRUE	5.45	6.08667	TRUE	TRUE-TRUE	aspartyl/asparaginyl beta-hydroxylase-like
LOC131882997	7.11667	7.28	14.0467	14.92	TRUE	TRUE	6.93	7.64	TRUE	TRUE-TRUE	uridylate-specific endoribonuclease-like
LOC131882998	5.12333	5.31	10.3833	17.6133	TRUE	TRUE	5.26	12.3033	TRUE	TRUE-TRUE	cuticle protein-like
LOC131883098	34.67	37.11	60.1867	65.5933	TRUE	TRUE	25.5167	28.4833	TRUE	TRUE-TRUE	uncharacterized LOC131883098
LOC131883112	3.83667	4.12667	5.95	8.78	TRUE	TRUE	2.11333	4.65333	TRUE	TRUE-TRUE	sodium/nucleoside cotransporter 2-like
LOC131883448	7.63667	9.04	17.07	24.6533	TRUE	TRUE	9.43333	15.6133	TRUE	TRUE-TRUE	prolyl endopeptidase FAP-like
LOC131883628	7.21	8.38667	11.2067	20.24	TRUE	TRUE	3.99667	11.8533	TRUE	TRUE-TRUE	uncharacterized LOC131883628
LOC131884084	45.59	45.6367	75.54	101.713	TRUE	TRUE	29.95	56.0767	TRUE	TRUE-TRUE	phenoloxidase-activating factor 2-like
LOC131884116	46.64	46.76	96.9	105.113	TRUE	TRUE	50.26	58.3533	TRUE	TRUE-TRUE	dnaJ homolog subfamily B member 2-like
LOC131884153	2.75	3.56	7.18667	13.0333	TRUE	TRUE	4.43667	9.47333	TRUE	TRUE-TRUE	thioredoxin peroxidase-like
LOC131884158	24.0167	25.2933	38.3267	53.41	TRUE	TRUE	14.31	28.1167	TRUE	TRUE-TRUE	uncharacterized LOC131884158
LOC131884219	23.9633	23.9967	275.177	357.37	TRUE	TRUE	251.213	333.373	TRUE	TRUE-TRUE	erythroid differentiation-related factor 1-like
LOC131884278	1204.36	1232.11	2387.85	2893.82	TRUE	TRUE	1183.48	1661.7	TRUE	TRUE-TRUE	heat shock 70 kDa protein cognate 4-like
LOC131884342	125.82	128.253	256.013	286.903	TRUE	TRUE	130.193	158.65	TRUE	TRUE-TRUE	sarcoplasmic calcium-binding protein, beta chain-like
LOC131884534	43.0333	43.3	71.72	126.707	TRUE	TRUE	28.6867	83.4067	TRUE	TRUE-TRUE	UDP-N-acetylhexosamine pyrophosphorylase-like
LOC131884551	11.5133	17.76	11.6467	51.12	TRUE	TRUE	0.133333	33.36	TRUE	TRUE-TRUE	adhesive plaque matrix protein-like
LOC131884752	4.22333	6.19667	8.81333	11.1567	TRUE	TRUE	4.59	4.96	TRUE	TRUE-TRUE	putative defense protein 2
LOC131884815	20.5833	22.4433	1403.98	2230.98	TRUE	TRUE	1383.4	2208.53	TRUE	TRUE-TRUE	uncharacterized LOC131884815
LOC131885015	2.00333	2.4	4.42	14.1833	TRUE	TRUE	2.41667	11.7833	TRUE	TRUE-TRUE	uncharacterized LOC131885015
LOC131885150	3.42	4.4	4.01333	10.4333	TRUE	TRUE	0.593333	6.03333	TRUE	TRUE-TRUE	pro-resilin-like
LOC131885348	370.373	377.387	774.587	1165.13	TRUE	TRUE	404.213	787.743	TRUE	TRUE-TRUE	serine protease inhibitor Kazal-type 1-like
LOC131885492	12.4567	15.2867	17.1067	45.12	TRUE	TRUE	4.65	29.8333	TRUE	TRUE-TRUE	uncharacterized LOC131885492
LOC131885834	65.8367	68.5933	119.75	129.16	TRUE	TRUE	53.9133	60.5667	TRUE	TRUE-TRUE	growth hormone-inducible transmembrane protein-like
LOC131885872	1.03667	1.55	1.7	2.73333	TRUE	TRUE	0.663333	1.18333	TRUE	TRUE-TRUE	iduronate 2-sulfatase-like
LOC131886146	10	11.35	29.29	42.6533	TRUE	TRUE	19.29	31.3033	TRUE	TRUE-TRUE	uncharacterized LOC131886146
LOC131886494	122.433	189.293	247.98	357.073	TRUE	TRUE	125.547	167.78	TRUE	TRUE-TRUE	uncharacterized LOC131886494
LOC131886551	16.6533	18.4767	32.58	35.8767	TRUE	TRUE	15.9267	17.4	TRUE	TRUE-TRUE	uncharacterized LOC131886551
LOC131886577	263.73	357.833	283.823	677.153	TRUE	TRUE	20.0933	319.32	TRUE	TRUE-TRUE	cuticle protein 7-like
LOC131886609	0.973333	1.32667	1.14667	3.63667	TRUE	TRUE	0.173333	2.31	TRUE	TRUE-TRUE	serine protease inhibitor dipetalogastin-like
LOC131886806	7.24667	10.6467	27.1167	38.3367	TRUE	TRUE	19.87	27.69	TRUE	TRUE-TRUE	sodium- and chloride-dependent glycine transporter 2-like
LOC131886836	20.7433	22.8133	40.0567	51.5933	TRUE	TRUE	19.3133	28.78	TRUE	TRUE-TRUE	sodium- and chloride-dependent glycine transporter 1-like
LOC131886997	50.48	52.6033	263.873	282.397	TRUE	TRUE	213.393	229.793	TRUE	TRUE-TRUE	CD63 antigen-like
LOC131887105	5.98333	6.4	14.8667	17.4333	TRUE	TRUE	8.88333	11.0333	TRUE	TRUE-TRUE	acidic phospholipase A2 PA4-like
LOC131887156	2.29	2.48667	4.67	11.24	TRUE	TRUE	2.38	8.75333	TRUE	TRUE-TRUE	uncharacterized LOC131887156
LOC131887335	60.8567	61.4867	197.083	220.02	TRUE	TRUE	136.227	158.533	TRUE	TRUE-TRUE	proline dehydrogenase 1, mitochondrial-like
LOC131887464	15.8833	18.4067	23.3167	36.2767	TRUE	TRUE	7.43333	17.87	TRUE	TRUE-TRUE	moesin/ezrin/radixin homolog 1-like
LOC131887513	5.61333	7.28667	12.2733	17.1067	TRUE	TRUE	6.66	9.82	TRUE	TRUE-TRUE	uncharacterized LOC131887513
LOC131887794	3.22333	3.54667	5.76667	9.68333	TRUE	TRUE	2.54333	6.13667	TRUE	TRUE-TRUE	chitin disaccharide deacetylase-like
LOC131888200	33.78	36.2467	71	91	TRUE	TRUE	37.22	54.7533	TRUE	TRUE-TRUE	4-hydroxyphenylpyruvate dioxygenase-like
LOC131888315	26.3733	30.18	109.29	128.747	TRUE	TRUE	82.9167	98.5667	TRUE	TRUE-TRUE	pirin-like
LOC131888350	0.213333	0.266667	0.35	0.506667	TRUE	TRUE	0.136667	0.24	TRUE	TRUE-TRUE	glutamate receptor ionotropic, delta-2-like
LOC131888459	9.21667	10.1933	12.67	19.8867	TRUE	TRUE	3.45333	9.69333	TRUE	TRUE-TRUE	ubiquitin carboxyl-terminal hydrolase 15-like
LOC131888542	19.0633	19.26	27.6767	31.25	TRUE	TRUE	8.61333	11.99	TRUE	TRUE-TRUE	luciferin 4-monooxygenase-like
LOC131888698	11.87	14.0267	79.5133	82.36	TRUE	TRUE	67.6433	68.3333	TRUE	TRUE-TRUE	heat shock protein Hsp-16.48/Hsp-16.49-like
LOC131888703	2.18667	2.58	6.24333	9.75	TRUE	TRUE	4.05667	7.17	TRUE	TRUE-TRUE	uncharacterized LOC131888703
LOC131888836	0.33	0.776667	0.84	1.45333	TRUE	TRUE	0.51	0.676667	TRUE	TRUE-TRUE	innexin inx2-like
LOC131889038	29.7667	33.5333	54.9267	60.6667	TRUE	TRUE	25.16	27.1333	TRUE	TRUE-TRUE	endonuclease III-like protein 1
LOC131889046	2.74667	4.56333	11.6433	13.7933	TRUE	TRUE	8.89667	9.23	TRUE	TRUE-TRUE	uncharacterized LOC131889046
LOC131889301	1.97667	2.31333	3.59667	4.72667	TRUE	TRUE	1.62	2.41333	TRUE	TRUE-TRUE	angiopoietin-4-like
LOC131889410	18.36	19.1767	31.6533	35.0367	TRUE	TRUE	13.2933	15.86	TRUE	TRUE-TRUE	brefeldin A-inhibited guanine nucleotide-exchange protein 2-like
LOC131889909	4.81	5.39333	6.75667	11.7533	TRUE	TRUE	1.94667	6.36	TRUE	TRUE-TRUE	phospholipid-transporting ATPase IH-like
LOC131889913	20.85	32.7433	67.3767	84.15	TRUE	TRUE	46.5267	51.4067	TRUE	TRUE-TRUE	venom allergen 5-like
LOC131889970	0.41	0.79	0.47	1.63667	TRUE	TRUE	0.06	0.846667	TRUE	TRUE-TRUE	hatching enzyme 1.2-like
LOC131890348	1.80667	3.51667	2.02	6.28	TRUE	TRUE	0.213333	2.76333	TRUE	TRUE-TRUE	pro-resilin-like
LOC131890461	29.5733	46.3233	94.92	159.11	TRUE	TRUE	65.3467	112.787	TRUE	TRUE-TRUE	acetylcholine receptor subunit alpha-like 1
LOC131890502	0	0.256667	1.64	2.57333	TRUE	TRUE	1.64	2.31667	TRUE	TRUE-TRUE	uncharacterized LOC131890502
LOC131890633	26.2	26.55	74.2533	87.1567	TRUE	TRUE	48.0533	60.6067	TRUE	TRUE-TRUE	uncharacterized LOC131890633
LOC131890649	32.51	37.4033	32.7033	60.6767	TRUE	TRUE	0.193333	23.2733	TRUE	TRUE-TRUE	secretory phospholipase A2 receptor-like
LOC131890765	5.74667	5.85333	7.71667	11.4533	TRUE	TRUE	1.97	5.6	TRUE	TRUE-TRUE	neurotrophin 1-like
LOC131890788	2.32333	3.32667	8.93	14.8833	TRUE	TRUE	6.60667	11.5567	TRUE	TRUE-TRUE	galactosylgalactosylxylosylprotein 3-beta-glucuronosyltransferase P-like
LOC131890846	48.1567	50.93	58.1467	64.8533	TRUE	TRUE	9.99	13.9233	TRUE	TRUE-TRUE	protein FAM32A-like
LOC131891242	14.8367	19.1833	22.2667	31.5833	TRUE	TRUE	7.43	12.4	TRUE	TRUE-TRUE	alpha-aminoadipic semialdehyde synthase, mitochondrial-like
LOC131891581	17.0033	17.3067	31.6667	48.66	TRUE	TRUE	14.6633	31.3533	TRUE	TRUE-TRUE	leukocyte elastase inhibitor-like
LOC131891714	5.73333	6.32667	10.2733	13.0567	TRUE	TRUE	4.54	6.73	TRUE	TRUE-TRUE	uncharacterized LOC131891714
LOC131891841	7.6	13.4233	19.1733	38.87	TRUE	TRUE	11.5733	25.4467	TRUE	TRUE-TRUE	U-scoloptoxin(01)-Er1a-like
LOC131891852	8.11667	11.7267	28	33.9567	TRUE	TRUE	19.8833	22.23	TRUE	TRUE-TRUE	cytochrome P450 6B2-like
LOC131892396	5.89	6.51667	11.98	12.91	TRUE	TRUE	6.09	6.39333	TRUE	TRUE-TRUE	uncharacterized LOC131892396
LOC131892676	0.186667	0.71	0.78	2.41333	TRUE	TRUE	0.593333	1.70333	TRUE	TRUE-TRUE	cytochrome P450 315a1, mitochondrial-like
LOC131892681	12.5533	13.5433	22.4	26.3433	TRUE	TRUE	9.84667	12.8	TRUE	TRUE-TRUE	coagulation factor IX-like
LOC131892976	55.2933	57.77	217.807	233.653	TRUE	TRUE	162.513	175.883	TRUE	TRUE-TRUE	probable E3 ubiquitin-protein ligase HERC4
LOC131893169	4.37	4.41	6.53	8.52333	TRUE	TRUE	2.16	4.11333	TRUE	TRUE-TRUE	uncharacterized LOC131893169
LOC131893294	13.1733	14.3333	47.4367	58.6233	TRUE	TRUE	34.2633	44.29	TRUE	TRUE-TRUE	protein scribble homolog
LOC131893372	65.3367	83.51	1617.94	2120.61	TRUE	TRUE	1552.6	2037.1	TRUE	TRUE-TRUE	uncharacterized LOC131893372
LOC131893453	12.7867	15.1433	21.6067	24.5533	TRUE	TRUE	8.82	9.41	TRUE	TRUE-TRUE	protein limb expression 1 homolog
LOC131893552	370.633	392.607	989.027	1103.66	TRUE	TRUE	618.393	711.053	TRUE	TRUE-TRUE	polyubiquitin-B
LOC131877433	53	54.9567	206.997	206.43	TRUE	TRUE	153.997	151.473	FALSE	TRUE-FALSE	leucine-rich PPR motif-containing protein, mitochondrial-like
LOC131877504	87.39	94.1533	247.833	226.063	TRUE	TRUE	160.443	131.91	FALSE	TRUE-FALSE	histidine--tRNA ligase, cytoplasmic-like
LOC131877670	5.72667	11.55	18.74	19.1633	TRUE	TRUE	13.0133	7.61333	FALSE	TRUE-FALSE	uncharacterized LOC131877670
LOC131877769	0.706667	1.71333	2.24333	2.94333	TRUE	TRUE	1.53667	1.23	FALSE	TRUE-FALSE	myeloperoxidase-like
LOC131877923	61.5133	76.4533	131.603	93.2433	TRUE	TRUE	70.09	16.79	FALSE	TRUE-FALSE	G1/S-specific cyclin-D2-like
LOC131878829	1.22	1.30333	2.82	2.45	TRUE	TRUE	1.6	1.14667	FALSE	TRUE-FALSE	FMRFamide receptor-like
LOC131879214	23.49	25.5233	43.61	41.06	TRUE	TRUE	20.12	15.5367	FALSE	TRUE-FALSE	ferroptosis suppressor protein 1-like
LOC131879412	0.213333	0.233333	2.09667	1.85	TRUE	TRUE	1.88333	1.61667	FALSE	TRUE-FALSE	histone H3
LOC131879492	21.8567	36.78	67.3967	81.6633	TRUE	TRUE	45.54	44.8833	FALSE	TRUE-FALSE	uncharacterized LOC131879492
LOC131880155	99.7267	108.36	205.7	209.77	TRUE	TRUE	105.973	101.41	FALSE	TRUE-FALSE	failed axon connections homolog
LOC131880749	18.88	29.8867	44.6367	50.3567	TRUE	TRUE	25.7567	20.47	FALSE	TRUE-FALSE	uncharacterized isomerase PA2770-like
LOC131880939	0.593333	0.853333	0.763333	1.02333	TRUE	TRUE	0.17	0.17	FALSE	TRUE-FALSE	probable G-protein coupled receptor No18
LOC131881715	1.99333	6.51	4.23667	8.45	TRUE	TRUE	2.24333	1.94	FALSE	TRUE-FALSE	peptidyl-Asp metalloendopeptidase-like
LOC131882011	0.876667	1.26667	3.27333	3.09333	TRUE	TRUE	2.39667	1.82667	FALSE	TRUE-FALSE	gamma-aminobutyric acid receptor subunit alpha-2-like
LOC131882223	0.48	1.57667	2.78667	2.14333	TRUE	TRUE	2.30667	0.566667	FALSE	TRUE-FALSE	uncharacterized LOC131882223
LOC131882294	2.06333	5.34333	8.85667	9.26	TRUE	TRUE	6.79333	3.91667	FALSE	TRUE-FALSE	plasma kallikrein-like
LOC131882734	1.33667	2.44667	13.1233	13.3433	TRUE	TRUE	11.7867	10.8967	FALSE	TRUE-FALSE	uncharacterized LOC131882734
LOC131882906	0.853333	0.926667	1.96667	1.50667	TRUE	TRUE	1.11333	0.58	FALSE	TRUE-FALSE	uncharacterized LOC131882906
LOC131882931	8.57	13.8967	16.3233	21.63	TRUE	TRUE	7.75333	7.73333	FALSE	TRUE-FALSE	cysteine sulfinic acid decarboxylase-like
LOC131883309	65.8167	65.9367	150.91	134.557	TRUE	TRUE	85.0933	68.62	FALSE	TRUE-FALSE	RAC-gamma serine/threonine-protein kinase-like
LOC131883456	0.756667	0.813333	3.23333	2.15667	TRUE	TRUE	2.47667	1.34333	FALSE	TRUE-FALSE	uncharacterized LOC131883456
LOC131883904	1.79667	2.32333	3.66333	4.13333	TRUE	TRUE	1.86667	1.81	FALSE	TRUE-FALSE	organic cation transporter protein-like
LOC131884149	2.70667	2.93333	2.86333	2.60667	TRUE	TRUE	0.156667	-0.326667	FALSE	TRUE-FALSE	ras-related protein Rab-32-like
LOC131884168	0	0.0866667	0.11	0.166667	TRUE	TRUE	0.11	0.08	FALSE	TRUE-FALSE	cytochrome P450 2C31-like
LOC131884720	3.41667	5.16	7.69333	6.51333	TRUE	TRUE	4.27667	1.35333	FALSE	TRUE-FALSE	calicin-like
LOC131884766	0.46	0.603333	1.76667	1.88333	TRUE	TRUE	1.30667	1.28	FALSE	TRUE-FALSE	solute carrier family 12 member 3-like
LOC131885182	23.61	25.2867	42.85	40.58	TRUE	TRUE	19.24	15.2933	FALSE	TRUE-FALSE	protein spire homolog 1-like
LOC131885268	52.0233	56.5533	261.653	244.953	TRUE	TRUE	209.63	188.4	FALSE	TRUE-FALSE	spartin-like
LOC131885794	40.6033	47.64	67.4867	59.8333	TRUE	TRUE	26.8833	12.1933	FALSE	TRUE-FALSE	diphosphomevalonate decarboxylase-like
LOC131886038	36.26	40.4867	83.8267	84.4367	TRUE	TRUE	47.5667	43.95	FALSE	TRUE-FALSE	copine-8-like
LOC131886137	3.83	6.39667	21.6733	20.02	TRUE	TRUE	17.8433	13.6233	FALSE	TRUE-FALSE	uncharacterized LOC131886137
LOC131886329	2.40333	3.08	6.67667	6.57667	TRUE	TRUE	4.27333	3.49667	FALSE	TRUE-FALSE	uncharacterized LOC131886329
LOC131886461	6.33667	8.86	20.0467	20.53	TRUE	TRUE	13.71	11.67	FALSE	TRUE-FALSE	uncharacterized LOC131886461
LOC131886492	1.89667	2.21333	4.43	3.66667	TRUE	TRUE	2.53333	1.45333	FALSE	TRUE-FALSE	zinc finger protein 718-like
LOC131886934	6.69667	8.59	30.42	29.0067	TRUE	TRUE	23.7233	20.4167	FALSE	TRUE-FALSE	serine protease inhibitor dipetalogastin-like
LOC131887031	0.0733333	0.323333	0.48	0.553333	TRUE	TRUE	0.406667	0.23	FALSE	TRUE-FALSE	mucin-2-like
LOC131887380	5.63	6.09667	299.283	283.747	TRUE	TRUE	293.653	277.65	FALSE	TRUE-FALSE	chymotrypsin B-like
LOC131887435	4.00333	8.57333	22.6833	25.79	TRUE	TRUE	18.68	17.2167	FALSE	TRUE-FALSE	serine protease inhibitor dipetalogastin-like
LOC131887898	82.3167	111.743	197.983	223.5	TRUE	TRUE	115.667	111.757	FALSE	TRUE-FALSE	uncharacterized LOC131880660
LOC131887947	2.58333	3.27333	9.29	7.94333	TRUE	TRUE	6.70667	4.67	FALSE	TRUE-FALSE	uncharacterized LOC131887947
LOC131888161	97.21	107.55	153.817	146.953	TRUE	TRUE	56.6067	39.4033	FALSE	TRUE-FALSE	cell death-inducing p53-target protein 1 homolog
LOC131888224	51.6133	54.3267	86.95	77.9733	TRUE	TRUE	35.3367	23.6467	FALSE	TRUE-FALSE	sodium/hydrogen exchanger 8-like
LOC131888308	0.4	0.553333	0.766667	0.553333	TRUE	TRUE	0.366667	0	FALSE	TRUE-FALSE	uncharacterized LOC131888308
LOC131888866	6.61667	8.08667	21.3	16.5333	TRUE	TRUE	14.6833	8.44667	FALSE	TRUE-FALSE	NAD-dependent protein deacetylase sirtuin-2-like
LOC131889160	6.03	9.67	10.05	12.3733	TRUE	TRUE	4.02	2.70333	FALSE	TRUE-FALSE	uncharacterized LOC131889160
LOC131889321	5.39333	5.63667	18.6933	18.52	TRUE	TRUE	13.3	12.8833	FALSE	TRUE-FALSE	zinc finger protein 91-like
LOC131889779	189.74	383.597	348.067	484.85	TRUE	TRUE	158.327	101.253	FALSE	TRUE-FALSE	uncharacterized LOC131889779
LOC131889936	9.17	16.93	35.4867	21.4433	TRUE	TRUE	26.3167	4.51333	FALSE	TRUE-FALSE	deoxynucleoside kinase-like
LOC131890329	15.5067	16.8167	33.0967	33.7767	TRUE	TRUE	17.59	16.96	FALSE	TRUE-FALSE	uncharacterized LOC131890329
LOC131890536	53.05	58.3433	122.317	105.883	TRUE	TRUE	69.2667	47.54	FALSE	TRUE-FALSE	palmitoyltransferase ZDHHC6-like
LOC131890648	1.35333	6.13667	3.61667	7.52333	TRUE	TRUE	2.26333	1.38667	FALSE	TRUE-FALSE	uncharacterized LOC131890648
LOC131890694	0.256667	0.32	1.44667	1.19	TRUE	TRUE	1.19	0.87	FALSE	TRUE-FALSE	sodium- and chloride-dependent glycine transporter 2-like
LOC131891216	1.12667	1.50333	8.3	8.02333	TRUE	TRUE	7.17333	6.52	FALSE	TRUE-FALSE	MAM and LDL-receptor class A domain-containing protein 2-like
LOC131891744	48.7167	55.6933	115.2	118.137	TRUE	TRUE	66.4833	62.4433	FALSE	TRUE-FALSE	transcription factor JunD-like
LOC131892000	5.09	7.39	8.73333	9.78	TRUE	TRUE	3.64333	2.39	FALSE	TRUE-FALSE	cerebellin-1-like
LOC131892588	2.39667	2.41667	8.34	7.69333	TRUE	TRUE	5.94333	5.27667	FALSE	TRUE-FALSE	monocarboxylate transporter 9-like
LOC131893118	52.93	60.12	108.083	105.547	TRUE	TRUE	55.1533	45.4267	FALSE	TRUE-FALSE	dnaJ homolog subfamily B member 9-like
LOC131893342	36.49	41.3267	65.5067	67.1167	TRUE	TRUE	29.0167	25.79	FALSE	TRUE-FALSE	synembryn-A-like
LOC131893531	4.27333	5.36667	9.33333	8.48333	TRUE	TRUE	5.06	3.11667	FALSE	TRUE-FALSE	peroxidasin-like
LOC131876845	66.92	66.3633	235.57	303.693	TRUE	FALSE	168.65	237.33	TRUE	FALSE-TRUE	putative uncharacterized protein DDB_G0282129
LOC131877161	35.42	29.7233	42.9233	60.6367	TRUE	FALSE	7.50333	30.9133	TRUE	FALSE-TRUE	glycine dehydrogenase (decarboxylating), mitochondrial-like
LOC131877195	40.23	34.9833	1101.79	1663.66	TRUE	FALSE	1061.56	1628.67	TRUE	FALSE-TRUE	heat shock 70 kDa protein cognate 4-like
LOC131877387	1.41333	1.03	2.77333	2.9	TRUE	FALSE	1.36	1.87	TRUE	FALSE-TRUE	uncharacterized LOC131877387
LOC131877434	43.7433	38.99	66.08	84.5233	TRUE	FALSE	22.3367	45.5333	TRUE	FALSE-TRUE	catalase-like
LOC131877456	7.40333	6.89333	12.3033	18.6867	TRUE	FALSE	4.9	11.7933	TRUE	FALSE-TRUE	phytanoyl-CoA dioxygenase, peroxisomal-like
LOC131877530	20.6833	15.14	89.8833	101.787	TRUE	FALSE	69.2	86.6467	TRUE	FALSE-TRUE	carboxypeptidase M-like
LOC131877550	15.2433	12.27	28.7833	37.0567	TRUE	FALSE	13.54	24.7867	TRUE	FALSE-TRUE	uncharacterized LOC131877550
LOC131877554	60.0033	52.4467	160.907	191.647	TRUE	FALSE	100.903	139.2	TRUE	FALSE-TRUE	uncharacterized LOC131877554
LOC131877607	3.95333	3.2	5.86333	6.58	TRUE	FALSE	1.91	3.38	TRUE	FALSE-TRUE	beta-1,3-galactosyl-O-glycosyl-glycoprotein beta-1,6-N-acetylglucosaminyltransferase-like
LOC131877671	0.47	0.0766667	1.01667	1.47667	TRUE	FALSE	0.546667	1.4	TRUE	FALSE-TRUE	uncharacterized LOC131877671
LOC131877701	750.89	655.35	2524.61	3551.16	TRUE	FALSE	1773.72	2895.81	TRUE	FALSE-TRUE	heat shock protein 83-like
LOC131877742	3.31333	2.96	5.63667	8.57667	TRUE	FALSE	2.32333	5.61667	TRUE	FALSE-TRUE	proton channel OtopLc-like
LOC131877745	7.25667	5.63	13.5867	12.8033	TRUE	FALSE	6.33	7.17333	TRUE	FALSE-TRUE	cyclic nucleotide-gated cation channel subunit A-like
LOC131877770	4.73333	3.59	8.09	11.0767	TRUE	FALSE	3.35667	7.48667	TRUE	FALSE-TRUE	protein white-like
LOC131877835	17.62	13.78	23.6767	35.5333	TRUE	FALSE	6.05667	21.7533	TRUE	FALSE-TRUE	protein mesh-like
LOC131877839	4.42667	4.28	23.0133	26.5667	TRUE	FALSE	18.5867	22.2867	TRUE	FALSE-TRUE	tereporin-Ca1-like
LOC131877939	42.5833	41.35	127.6	177.383	TRUE	FALSE	85.0167	136.033	TRUE	FALSE-TRUE	serine-rich adhesin for platelets-like
LOC131878039	37.91	34.2433	50.4	83.9367	TRUE	FALSE	12.49	49.6933	TRUE	FALSE-TRUE	protein henna-like
LOC131878074	7.52	7.37	12.3033	14.66	TRUE	FALSE	4.78333	7.29	TRUE	FALSE-TRUE	lysosomal alpha-glucosidase-like
LOC131878127	20.5967	18.88	32.2033	46.2833	TRUE	FALSE	11.6067	27.4033	TRUE	FALSE-TRUE	acidic mammalian chitinase-like
LOC131878164	16.82	11.73	24.8533	29.22	TRUE	FALSE	8.03333	17.49	TRUE	FALSE-TRUE	tetraspanin-2A-like
LOC131878215	6.60333	5.82	16.78	20.4867	TRUE	FALSE	10.1767	14.6667	TRUE	FALSE-TRUE	ras association domain-containing protein 10-like
LOC131878339	0.943333	0.833333	3.23333	3.41333	TRUE	FALSE	2.29	2.58	TRUE	FALSE-TRUE	uncharacterized LOC131878339
LOC131878442	9.44333	7.95333	14.79	30.3733	TRUE	FALSE	5.34667	22.42	TRUE	FALSE-TRUE	chondroitin proteoglycan-2-like
LOC131878446	1.21667	0.93	1.64	2.16667	TRUE	FALSE	0.423333	1.23667	TRUE	FALSE-TRUE	forkhead box protein P2-like
LOC131878479	46.8933	43.65	89.3467	131.57	TRUE	FALSE	42.4533	87.92	TRUE	FALSE-TRUE	chloride intracellular channel Clic-like
LOC131878503	57.8833	42.47	220.75	296.397	TRUE	FALSE	162.867	253.927	TRUE	FALSE-TRUE	probable basic-leucine zipper transcription factor N
LOC131878685	1.58	1.08667	4.33333	5.98667	TRUE	FALSE	2.75333	4.9	TRUE	FALSE-TRUE	G-protein coupled receptor 161-like
LOC131878721	117.397	99.32	257.867	263.473	TRUE	FALSE	140.47	164.153	TRUE	FALSE-TRUE	phosphatidylserine decarboxylase proenzyme, mitochondrial-like
LOC131878832	2.21	1.86667	3.08333	4.99667	TRUE	FALSE	0.873333	3.13	TRUE	FALSE-TRUE	NPC intracellular cholesterol transporter 1-like
LOC131878974	129.813	126.89	267.203	324.873	TRUE	FALSE	137.39	197.983	TRUE	FALSE-TRUE	protein disulfide-isomerase A6 homolog
LOC131879040	53.6167	39.2233	81.2067	87.7	TRUE	FALSE	27.59	48.4767	TRUE	FALSE-TRUE	peptidyl-alpha-hydroxyglycine alpha-amidating lyase 2-like
LOC131879332	8.39	7.91667	163.037	177.26	TRUE	FALSE	154.647	169.343	TRUE	FALSE-TRUE	uncharacterized LOC131879332
LOC131879346	4.88667	3.56	13.5433	14.7	TRUE	FALSE	8.65667	11.14	TRUE	FALSE-TRUE	reticulocyte-binding protein homolog 2b-like
LOC131879370	34.95	21.1433	74.0867	90.85	TRUE	FALSE	39.1367	69.7067	TRUE	FALSE-TRUE	uncharacterized LOC131879370
LOC131879435	156.22	141.537	260.513	325.347	TRUE	FALSE	104.293	183.81	TRUE	FALSE-TRUE	transmembrane protease serine 9-like
LOC131879485	20.32	17.7367	26.72	49.07	TRUE	FALSE	6.4	31.3333	TRUE	FALSE-TRUE	glutaminase kidney isoform, mitochondrial-like
LOC131879669	24.5967	21.44	55.8867	89.8633	TRUE	FALSE	31.29	68.4233	TRUE	FALSE-TRUE	major facilitator superfamily domain-containing protein 8-like
LOC131879707	0.51	0.276667	2.5	2.60667	TRUE	FALSE	1.99	2.33	TRUE	FALSE-TRUE	uncharacterized LOC131879707
LOC131879765	114.33	98.6733	236.987	308.35	TRUE	FALSE	122.657	209.677	TRUE	FALSE-TRUE	gamma-aminobutyric acid receptor subunit beta-like
LOC131879884	5.74333	5.39	9.33	14.63	TRUE	FALSE	3.58667	9.24	TRUE	FALSE-TRUE	chitooligosaccharidolytic beta-N-acetylglucosaminidase-like
LOC131880128	54.07	50.0033	95.39	112.923	TRUE	FALSE	41.32	62.92	TRUE	FALSE-TRUE	SNF-related serine/threonine-protein kinase-like
LOC131880129	4.12	3.94	5.85333	7.01667	TRUE	FALSE	1.73333	3.07667	TRUE	FALSE-TRUE	tubby-related protein 4-like
LOC131880301	16.31	8.93	28.1267	28.98	TRUE	FALSE	11.8167	20.05	TRUE	FALSE-TRUE	transcription factor SPT20 homolog
LOC131880336	22.4167	19.02	49	48.2967	TRUE	FALSE	26.5833	29.2767	TRUE	FALSE-TRUE	crustapain-like
LOC131880370	49.5067	49.48	88.8233	96.21	TRUE	FALSE	39.3167	46.73	TRUE	FALSE-TRUE	phosphatidylcholine:ceramide cholinephosphotransferase 1-like
LOC131880384	4.41667	3.98667	7.44333	21.36	TRUE	FALSE	3.02667	17.3733	TRUE	FALSE-TRUE	uncharacterized LOC131880384
LOC131880413	0.94	0.706667	1.40667	2.37	TRUE	FALSE	0.466667	1.66333	TRUE	FALSE-TRUE	uncharacterized LOC131880413
LOC131880541	4.90333	4.36667	12.2233	15.6967	TRUE	FALSE	7.32	11.33	TRUE	FALSE-TRUE	uncharacterized LOC131880541
LOC131880584	27.9967	23.79	31.06	50.94	TRUE	FALSE	3.06333	27.15	TRUE	FALSE-TRUE	aldehyde dehydrogenase, dimeric NADP-preferring-like
LOC131880603	22.8267	20.69	37.69	44.86	TRUE	FALSE	14.8633	24.17	TRUE	FALSE-TRUE	failed axon connections homolog
LOC131880635	7.65333	5.89333	15.8267	19.7933	TRUE	FALSE	8.17333	13.9	TRUE	FALSE-TRUE	angiotensin-converting enzyme-like
LOC131880660	76.8033	76.35	184.03	194.007	TRUE	FALSE	107.227	117.657	TRUE	FALSE-TRUE	uncharacterized LOC131880660
LOC131880733	14.55	14.52	24.6033	30.2833	TRUE	FALSE	10.0533	15.7633	TRUE	FALSE-TRUE	unconventional myosin-Vb-like
LOC131880810	3.97333	2.96	6.21	9.93667	TRUE	FALSE	2.23667	6.97667	TRUE	FALSE-TRUE	solute carrier family 22 member 1-like
LOC131880841	11.53	11.1967	17.4133	23.4933	TRUE	FALSE	5.88333	12.2967	TRUE	FALSE-TRUE	uncharacterized LOC131880841
LOC131880922	7.89	6.05667	12.9467	19.68	TRUE	FALSE	5.05667	13.6233	TRUE	FALSE-TRUE	lysosome membrane protein 2-like
LOC131880943	9.15333	6.78333	12.5833	17.84	TRUE	FALSE	3.43	11.0567	TRUE	FALSE-TRUE	UPF0046 protein C25E10.12-like
LOC131881043	32.84	32.62	89.2567	106.803	TRUE	FALSE	56.4167	74.1833	TRUE	FALSE-TRUE	uncharacterized LOC131881043
LOC131881255	41.38	39.7	83.82	98.4533	TRUE	FALSE	42.44	58.7533	TRUE	FALSE-TRUE	terminal nucleotidyltransferase 5C-like
LOC131881387	16.02	13.7633	36.86	44.0367	TRUE	FALSE	20.84	30.2733	TRUE	FALSE-TRUE	SH3 domain-containing protein Dlish-like
LOC131881669	11.9567	10.3033	17.53	26.8333	TRUE	FALSE	5.57333	16.53	TRUE	FALSE-TRUE	cartilage oligomeric matrix protein-like
LOC131881685	2.89667	1.8	4.26333	7.56333	TRUE	FALSE	1.36667	5.76333	TRUE	FALSE-TRUE	innexin inx2-like
LOC131881973	8.83333	8.11	15.4967	24.45	TRUE	FALSE	6.66333	16.34	TRUE	FALSE-TRUE	sodium-coupled monocarboxylate transporter 1-like
LOC131882046	78.68	78.47	368.087	445.063	TRUE	FALSE	289.407	366.593	TRUE	FALSE-TRUE	dnaJ protein homolog 1-like
LOC131882055	20.78	19.1267	61.26	69.29	TRUE	FALSE	40.48	50.1633	TRUE	FALSE-TRUE	AN1-type zinc finger protein 2A-like
LOC131882397	18.7233	12.6533	58.9967	82.4133	TRUE	FALSE	40.2733	69.76	TRUE	FALSE-TRUE	relA-associated inhibitor-like
LOC131882656	13.9033	11.2	20.6667	31.0133	TRUE	FALSE	6.76333	19.8133	TRUE	FALSE-TRUE	nuclear receptor subfamily 1 group I member 3-like
LOC131882744	1.83333	1.52667	3.26333	4.85333	TRUE	FALSE	1.43	3.32667	TRUE	FALSE-TRUE	hepatic sodium/bile acid cotransporter-like
LOC131882834	15.31	13.4967	29.8933	39.4833	TRUE	FALSE	14.5833	25.9867	TRUE	FALSE-TRUE	sodium/glucose cotransporter 1-like
LOC131882902	24.0167	22.48	49.8	62.2167	TRUE	FALSE	25.7833	39.7367	TRUE	FALSE-TRUE	tribbles homolog 2-like
LOC131882973	174.27	102.883	368.52	546.627	TRUE	FALSE	194.25	443.743	TRUE	FALSE-TRUE	chitin deacetylase 1-like
LOC131883061	40.64	33.82	182.923	235.28	TRUE	FALSE	142.283	201.46	TRUE	FALSE-TRUE	mRNA decay activator protein ZFP36L3-like
LOC131883079	12.6167	9.92667	24.89	55.7467	TRUE	FALSE	12.2733	45.82	TRUE	FALSE-TRUE	leukocyte elastase inhibitor-like
LOC131883094	16.1233	10.4667	33.55	38.9267	TRUE	FALSE	17.4267	28.46	TRUE	FALSE-TRUE	agrin-like
LOC131883106	7.88667	6.72667	19.98	24.81	TRUE	FALSE	12.0933	18.0833	TRUE	FALSE-TRUE	uncharacterized LOC131883106
LOC131883190	17.11	15.0133	2600.96	3604.13	TRUE	FALSE	2583.85	3589.12	TRUE	FALSE-TRUE	heat shock 70 kDa protein 1-like
LOC131883317	12.6467	11.5667	24.8667	38.12	TRUE	FALSE	12.22	26.5533	TRUE	FALSE-TRUE	activating transcription factor 3-like
LOC131883416	37.87	37.7867	70.2067	89.41	TRUE	FALSE	32.3367	51.6233	TRUE	FALSE-TRUE	aldo-keto reductase family 1 member A1-like
LOC131883428	6.96667	6.54	57.4833	69.9233	TRUE	FALSE	50.5167	63.3833	TRUE	FALSE-TRUE	Na(+)/H(+) exchanger beta-like
LOC131883833	9.39	6.44333	18.41	20.6767	TRUE	FALSE	9.02	14.2333	TRUE	FALSE-TRUE	mucin-5AC-like
LOC131883959	1.17333	0.846667	1.67667	3.06667	TRUE	FALSE	0.503333	2.22	TRUE	FALSE-TRUE	uncharacterized LOC131883959
LOC131883962	46.1833	29.9333	83.4367	160.95	TRUE	FALSE	37.2533	131.017	TRUE	FALSE-TRUE	chitin deacetylase 1-like
LOC131883987	3.66333	3.22333	4.83	6.01	TRUE	FALSE	1.16667	2.78667	TRUE	FALSE-TRUE	kelch domain-containing protein 8B-like
LOC131884033	3.10333	1.82333	11.5533	11.85	TRUE	FALSE	8.45	10.0267	TRUE	FALSE-TRUE	delta-like protein 1
LOC131884075	1.08667	1.07333	5.62333	7.69333	TRUE	FALSE	4.53667	6.62	TRUE	FALSE-TRUE	transient receptor potential channel pyrexia-like
LOC131884080	2.36667	2.04667	3.60333	5.07	TRUE	FALSE	1.23667	3.02333	TRUE	FALSE-TRUE	uncharacterized LOC131884080
LOC131884165	7.93	7.30667	15.76	21.3567	TRUE	FALSE	7.83	14.05	TRUE	FALSE-TRUE	erythritol/L-threitol dehydrogenase-like
LOC131884187	35.0833	31.8767	60.1467	74.9767	TRUE	FALSE	25.0633	43.1	TRUE	FALSE-TRUE	protein unc-45 homolog B-like
LOC131884222	2.49333	2.34	50.7933	70.3133	TRUE	FALSE	48.3	67.9733	TRUE	FALSE-TRUE	sorting nexin-2-like
LOC131884337	21.21	19.12	31.58	44.2033	TRUE	FALSE	10.37	25.0833	TRUE	FALSE-TRUE	CLIP domain-containing serine protease HP8-like
LOC131884352	32.9933	30.0667	58.76	62.5067	TRUE	FALSE	25.7667	32.44	TRUE	FALSE-TRUE	solute carrier organic anion transporter family member 5A1-like
LOC131884564	17.0933	11.8467	67.1167	92.5867	TRUE	FALSE	50.0233	80.74	TRUE	FALSE-TRUE	uncharacterized LOC131884564
LOC131884566	52.4633	49.76	93.3567	111.107	TRUE	FALSE	40.8933	61.3467	TRUE	FALSE-TRUE	SUN domain-containing protein 1-like
LOC131884575	11.58	6.88333	13.6933	19.52	TRUE	FALSE	2.11333	12.6367	TRUE	FALSE-TRUE	putative ascorbate peroxidase
LOC131884631	6.99	6.46333	15.9267	26.1733	TRUE	FALSE	8.93667	19.71	TRUE	FALSE-TRUE	uncharacterized LOC131884631
LOC131884633	8.73667	7.94333	16.7733	16.4767	TRUE	FALSE	8.03667	8.53333	TRUE	FALSE-TRUE	CTD small phosphatase-like protein 2-A
LOC131884757	10.9433	9.64667	19.1967	20.32	TRUE	FALSE	8.25333	10.6733	TRUE	FALSE-TRUE	transient receptor potential channel pyrexia-like
LOC131884806	44.9767	39.4533	69.3867	94.08	TRUE	FALSE	24.41	54.6267	TRUE	FALSE-TRUE	anion exchange protein 2-like
LOC131884828	4.15333	3.68	17.8033	25.79	TRUE	FALSE	13.65	22.11	TRUE	FALSE-TRUE	carboxypeptidase D-like
LOC131884985	30.9167	29.8733	46.1533	72.6667	TRUE	FALSE	15.2367	42.7933	TRUE	FALSE-TRUE	advillin-like
LOC131885087	2.45667	1.98333	3.55	4.05	TRUE	FALSE	1.09333	2.06667	TRUE	FALSE-TRUE	protein ultraspiracle homolog
LOC131885132	14.6133	13.37	36.66	58.9733	TRUE	FALSE	22.0467	45.6033	TRUE	FALSE-TRUE	peptidylglycine alpha-hydroxylating monooxygenase-like
LOC131885175	246.317	233.387	393.39	483.937	TRUE	FALSE	147.073	250.55	TRUE	FALSE-TRUE	6-phosphogluconate dehydrogenase, decarboxylating-like
LOC131885207	4.83	4.46	5.85333	11.61	TRUE	FALSE	1.02333	7.15	TRUE	FALSE-TRUE	protein artichoke-like
LOC131885258	3.27	2.53667	3.64	6.48667	TRUE	FALSE	0.37	3.95	TRUE	FALSE-TRUE	homeotic protein spalt-major-like
LOC131885266	42.03	29.1167	157.887	204.117	TRUE	FALSE	115.857	175	TRUE	FALSE-TRUE	protein c-Fos-like
LOC131885329	15.4067	11.9267	26.6667	34.4467	TRUE	FALSE	11.26	22.52	TRUE	FALSE-TRUE	cytochrome P450 4c3-like
LOC131885364	7.26333	5.61	24.9667	37.53	TRUE	FALSE	17.7033	31.92	TRUE	FALSE-TRUE	UNC93-like protein
LOC131885450	2.31	1.89333	2.57333	5.57	TRUE	FALSE	0.263333	3.67667	TRUE	FALSE-TRUE	nuclear receptor subfamily 4 group A member 2-like
LOC131885489	2.72667	2.13333	3.66	5.26333	TRUE	FALSE	0.933333	3.13	TRUE	FALSE-TRUE	short-chain dehydrogenase/reductase family 42E member 1-like
LOC131885668	12.4067	11.1233	79.0467	90.17	TRUE	FALSE	66.64	79.0467	TRUE	FALSE-TRUE	uncharacterized LOC131885668
LOC131885792	1.36667	0.52	4.22	3.64	TRUE	FALSE	2.85333	3.12	TRUE	FALSE-TRUE	uncharacterized LOC131885792
LOC131885798	7.09	5.69667	11.5133	13.9133	TRUE	FALSE	4.42333	8.21667	TRUE	FALSE-TRUE	uncharacterized LOC131885798
LOC131885868	8.70667	7.33	16.54	16.32	TRUE	FALSE	7.83333	8.99	TRUE	FALSE-TRUE	vitamin D3 receptor-like
LOC131885879	3.29	2.51333	6.09333	6.36	TRUE	FALSE	2.80333	3.84667	TRUE	FALSE-TRUE	nuclear hormone receptor family member nhr-10-like
LOC131885938	77.72	70.29	132.013	178.26	TRUE	FALSE	54.2933	107.97	TRUE	FALSE-TRUE	activator of 90 kDa heat shock protein ATPase homolog 1-like
LOC131886351	1.81333	1.7	2.15667	5.30667	TRUE	FALSE	0.343333	3.60667	TRUE	FALSE-TRUE	facilitated trehalose transporter Tret1-like
LOC131886375	2.47333	2.30333	10.0767	13.6567	TRUE	FALSE	7.60333	11.3533	TRUE	FALSE-TRUE	ovoinhibitor-like
LOC131886415	7.25	5.34333	17.2867	16.9933	TRUE	FALSE	10.0367	11.65	TRUE	FALSE-TRUE	CD63 antigen-like
LOC131886426	16.1667	11.7633	35.78	57.27	TRUE	FALSE	19.6133	45.5067	TRUE	FALSE-TRUE	vascular endothelial growth factor A-A-like
LOC131886649	1.87333	1.41333	2.07667	3.54	TRUE	FALSE	0.203333	2.12667	TRUE	FALSE-TRUE	uncharacterized LOC131886649
LOC131886675	40.1833	32.1367	63.5467	79.0733	TRUE	FALSE	23.3633	46.9367	TRUE	FALSE-TRUE	inositol oxygenase-like
LOC131886807	8.4	7.00667	13.55	22.0333	TRUE	FALSE	5.15	15.0267	TRUE	FALSE-TRUE	leucine-rich repeat neuronal protein 3-like
LOC131886938	8.85	8.01667	14.12	29.1433	TRUE	FALSE	5.27	21.1267	TRUE	FALSE-TRUE	pro-resilin-like
LOC131887012	10.1333	8.20667	44.6167	68.3367	TRUE	FALSE	34.4833	60.13	TRUE	FALSE-TRUE	uncharacterized LOC131887012
LOC131887077	205.61	197.777	343.81	416.923	TRUE	FALSE	138.2	219.147	TRUE	FALSE-TRUE	tubulin beta chain-like
LOC131887096	214.977	202.44	441.373	497.037	TRUE	FALSE	226.397	294.597	TRUE	FALSE-TRUE	dnaJ homolog subfamily A member 1-like
LOC131887246	15.7233	13.8333	20.87	30.11	TRUE	FALSE	5.14667	16.2767	TRUE	FALSE-TRUE	serine protease inhibitor 42Dd-like
LOC131887249	26.99	25.2133	55.9833	68.8867	TRUE	FALSE	28.9933	43.6733	TRUE	FALSE-TRUE	alpha-2-macroglobulin-like protein 1
LOC131887300	35.8767	31.8967	92.2833	111.963	TRUE	FALSE	56.4067	80.0667	TRUE	FALSE-TRUE	serine/threonine-protein kinase pim-1-like
LOC131887329	2.54667	1.94	5.94667	8.53667	TRUE	FALSE	3.4	6.59667	TRUE	FALSE-TRUE	FMRFamide receptor-like
LOC131887365	37.9367	33.5133	64.9933	86.6733	TRUE	FALSE	27.0567	53.16	TRUE	FALSE-TRUE	uncharacterized LOC131887365
LOC131887405	2.42333	2.09	2.51667	4.43667	TRUE	FALSE	0.0933333	2.34667	TRUE	FALSE-TRUE	microfibril-associated glycoprotein 4-like
LOC131887430	0.166667	0.13	0.78	2.99	TRUE	FALSE	0.613333	2.86	TRUE	FALSE-TRUE	uncharacterized LOC131887430
LOC131887454	53.3533	39.9233	83.3633	118.343	TRUE	FALSE	30.01	78.42	TRUE	FALSE-TRUE	medium-chain acyl-CoA ligase ACSF2, mitochondrial-like
LOC131887516	16.41	16.0367	32.1467	45.6233	TRUE	FALSE	15.7367	29.5867	TRUE	FALSE-TRUE	phenoloxidase-activating factor 1-like
LOC131887828	10.03	9.09667	16.73	24.7733	TRUE	FALSE	6.7	15.6767	TRUE	FALSE-TRUE	uncharacterized LOC131887828
LOC131887912	3.74333	3.68333	6.45	7.92	TRUE	FALSE	2.70667	4.23667	TRUE	FALSE-TRUE	uncharacterized LOC131887912
LOC131887936	30.6667	25.13	492.493	569.227	TRUE	FALSE	461.827	544.097	TRUE	FALSE-TRUE	BAG domain-containing protein Samui-like
LOC131888023	18.0633	17.1233	28.94	39.8067	TRUE	FALSE	10.8767	22.6833	TRUE	FALSE-TRUE	carboxypeptidase D-like
LOC131888027	18.6633	17.5933	50.8367	55.61	TRUE	FALSE	32.1733	38.0167	TRUE	FALSE-TRUE	discoidin domain-containing receptor 2-like
LOC131888034	1.00667	0.583333	3.58	4.21333	TRUE	FALSE	2.57333	3.63	TRUE	FALSE-TRUE	putative uncharacterized protein DDB_G0271606
LOC131888071	2.83333	2.59333	3.77333	5.61	TRUE	FALSE	0.94	3.01667	TRUE	FALSE-TRUE	rho-related protein racD-like
LOC131888172	2.00333	1.88667	5.88333	5.94333	TRUE	FALSE	3.88	4.05667	TRUE	FALSE-TRUE	uncharacterized LOC131888172
LOC131888220	10.6167	7.84667	24.04	46.9267	TRUE	FALSE	13.4233	39.08	TRUE	FALSE-TRUE	uncharacterized LOC131888220
LOC131888277	15.13	14.1767	30.8567	38.59	TRUE	FALSE	15.7267	24.4133	TRUE	FALSE-TRUE	carboxypeptidase Z-like
LOC131888307	12.4967	10.0433	47.76	52.5867	TRUE	FALSE	35.2633	42.5433	TRUE	FALSE-TRUE	dnaJ homolog subfamily A member 1-like
LOC131888359	7.52333	6.57	14.9567	15.1433	TRUE	FALSE	7.43333	8.57333	TRUE	FALSE-TRUE	uncharacterized LOC131888359
LOC131888626	2.22333	1.93	3.03333	3.94	TRUE	FALSE	0.81	2.01	TRUE	FALSE-TRUE	PDZ domain-containing protein 7-like
LOC131888775	2.37	2.21667	4.42	7.6	TRUE	FALSE	2.05	5.38333	TRUE	FALSE-TRUE	chitin synthase chs-2-like
LOC131888977	69.4033	54.27	118.707	150.957	TRUE	FALSE	49.3033	96.6867	TRUE	FALSE-TRUE	protein obstructor-E-like
LOC131889110	5.59667	5.34667	7.40667	11.5067	TRUE	FALSE	1.81	6.16	TRUE	FALSE-TRUE	sialin-like
LOC131889170	44.37	31.15	119.027	133.587	TRUE	FALSE	74.6567	102.437	TRUE	FALSE-TRUE	protein obstructor-E-like
LOC131889338	16.0533	13.2033	26.3267	38.6833	TRUE	FALSE	10.2733	25.48	TRUE	FALSE-TRUE	uncharacterized LOC131889338
LOC131889684	46.44	43.39	88.8467	121.403	TRUE	FALSE	42.4067	78.0133	TRUE	FALSE-TRUE	lamin-C-like
LOC131889756	2.90333	2.22667	6.24	6.51667	TRUE	FALSE	3.33667	4.29	TRUE	FALSE-TRUE	thymocyte selection-associated high mobility group box protein TOX-like
LOC131889814	8.16333	6.78	11.83	16.2533	TRUE	FALSE	3.66667	9.47333	TRUE	FALSE-TRUE	serine protease svh-1-like
LOC131889841	49.8233	45.1067	114.407	151	TRUE	FALSE	64.5833	105.893	TRUE	FALSE-TRUE	heat shock 70 kDa protein cognate 4-like
LOC131889927	64.7733	64.03	261.427	330.723	TRUE	FALSE	196.653	266.693	TRUE	FALSE-TRUE	bromodomain testis-specific protein-like
LOC131889931	13.92	12.4633	23.66	26.07	TRUE	FALSE	9.74	13.6067	TRUE	FALSE-TRUE	innexin inx2-like
LOC131889974	47.8933	41.2167	72.1533	108.527	TRUE	FALSE	24.26	67.31	TRUE	FALSE-TRUE	uncharacterized LOC131889974
LOC131890036	3.70667	3.61667	5.32667	6.56	TRUE	FALSE	1.62	2.94333	TRUE	FALSE-TRUE	sodium- and chloride-dependent neutral and basic amino acid transporter B(0+)-like
LOC131890078	6.98	5.6	17.3033	23.9733	TRUE	FALSE	10.3233	18.3733	TRUE	FALSE-TRUE	proton-coupled folate transporter-like
LOC131890099	4.48667	3.68333	8.45	12.7067	TRUE	FALSE	3.96333	9.02333	TRUE	FALSE-TRUE	uncharacterized LOC131890099
LOC131890105	2.59	2.22	3.17333	6.32667	TRUE	FALSE	0.583333	4.10667	TRUE	FALSE-TRUE	zinc metalloproteinase nas-34-like
LOC131890123	3.54333	2.61667	7.3	9.49	TRUE	FALSE	3.75667	6.87333	TRUE	FALSE-TRUE	A disintegrin and metalloproteinase with thrombospondin motifs adt-1-like
LOC131890325	3.23333	2.48333	8.02333	8.49333	TRUE	FALSE	4.79	6.01	TRUE	FALSE-TRUE	adhesion G-protein coupled receptor D1-like
LOC131890566	94.99	76.6967	699.37	810.153	TRUE	FALSE	604.38	733.457	TRUE	FALSE-TRUE	transforming growth factor-beta-induced protein ig-h3-like
LOC131890652	5.55	5.11	9.42667	10.85	TRUE	FALSE	3.87667	5.74	TRUE	FALSE-TRUE	roundabout homolog 2-like
LOC131890773	58.4533	57.4733	189.947	260.467	TRUE	FALSE	131.493	202.993	TRUE	FALSE-TRUE	uncharacterized LOC131890773
LOC131890783	1.89667	1.87333	2.35667	4.16667	TRUE	FALSE	0.46	2.29333	TRUE	FALSE-TRUE	bestrophin-4-like
LOC131890880	0.97	0.763333	1.29667	1.51	TRUE	FALSE	0.326667	0.746667	TRUE	FALSE-TRUE	inversin-like
LOC131891097	124.96	108.42	237.537	264.927	TRUE	FALSE	112.577	156.507	TRUE	FALSE-TRUE	stress-induced-phosphoprotein 1-like
LOC131891098	1.11333	1.05	1.74667	2.84667	TRUE	FALSE	0.633333	1.79667	TRUE	FALSE-TRUE	X-linked retinitis pigmentosa GTPase regulator-like
LOC131891409	2.83333	2.61	4.70667	8.01333	TRUE	FALSE	1.87333	5.40333	TRUE	FALSE-TRUE	uncharacterized LOC131891409
LOC131891513	0.21	0.113333	0.74	1.24667	TRUE	FALSE	0.53	1.13333	TRUE	FALSE-TRUE	galactoside alpha-(1,2)-fucosyltransferase 2-like
LOC131891604	141.947	125.103	258.447	294.107	TRUE	FALSE	116.5	169.003	TRUE	FALSE-TRUE	venom allergen 3-like
LOC131891741	21.8	19.4267	40.04	56.37	TRUE	FALSE	18.24	36.9433	TRUE	FALSE-TRUE	uncharacterized LOC131891741
LOC131891773	46.74	34.0467	84.7467	98.9067	TRUE	FALSE	38.0067	64.86	TRUE	FALSE-TRUE	lactoperoxidase-like
LOC131891893	4.32667	3.01333	11.3167	15.27	TRUE	FALSE	6.99	12.2567	TRUE	FALSE-TRUE	venom allergen 3-like
LOC131891894	1.79667	1.66667	6.21667	7.67333	TRUE	FALSE	4.42	6.00667	TRUE	FALSE-TRUE	L-amino-acid oxidase-like
LOC131892002	2.76667	1.06	11.89	16.9733	TRUE	FALSE	9.12333	15.9133	TRUE	FALSE-TRUE	delta-like protein C
LOC131892020	2.27	1.50333	4.03667	6.76667	TRUE	FALSE	1.76667	5.26333	TRUE	FALSE-TRUE	aminopeptidase N-like
LOC131892299	4.56333	3.31667	48.1333	47.3067	TRUE	FALSE	43.57	43.99	TRUE	FALSE-TRUE	cell surface glycoprotein 1-like
LOC131892322	137.34	120.417	287.143	351.533	TRUE	FALSE	149.803	231.117	TRUE	FALSE-TRUE	myeloperoxidase-like
LOC131892333	181.04	136.647	516.083	562.71	TRUE	FALSE	335.043	426.063	TRUE	FALSE-TRUE	neurogenic locus protein delta-like
LOC131892386	14.3267	10.8733	29.3567	37.0733	TRUE	FALSE	15.03	26.2	TRUE	FALSE-TRUE	acidic mammalian chitinase-like
LOC131892387	7.38	5.48667	17.3733	32.23	TRUE	FALSE	9.99333	26.7433	TRUE	FALSE-TRUE	uncharacterized LOC131892387
LOC131892623	16.5167	11.9933	29.5667	33.62	TRUE	FALSE	13.05	21.6267	TRUE	FALSE-TRUE	scoloptoxin SSD14-like
LOC131892644	3.26333	1.53	4.88333	6.35	TRUE	FALSE	1.62	4.82	TRUE	FALSE-TRUE	thiamine transporter 1-like
LOC131892917	201.023	196.58	393.01	454.477	TRUE	FALSE	191.987	257.897	TRUE	FALSE-TRUE	endoplasmic reticulum chaperone BiP-like
LOC131892926	7.04667	6.42	22.2	28.7	TRUE	FALSE	15.1533	22.28	TRUE	FALSE-TRUE	chitin deacetylase 1-like
LOC131893175	6.29667	5.56667	9.16	13.7667	TRUE	FALSE	2.86333	8.2	TRUE	FALSE-TRUE	integrin beta-PS-like
LOC131893355	0.483333	0.283333	6.73	12.02	TRUE	FALSE	6.24667	11.7367	TRUE	FALSE-TRUE	WD repeat domain phosphoinositide-interacting protein 2-like
LOC131893363	6.19667	4.75333	10.7467	16.9767	TRUE	FALSE	4.55	12.2233	TRUE	FALSE-TRUE	uncharacterized LOC131893363
LOC131893365	4.25	3.87667	18.9833	18.99	TRUE	FALSE	14.7333	15.1133	TRUE	FALSE-TRUE	protein 5NUC-like
LOC131893476	27.0033	22.43	76.5	97.05	TRUE	FALSE	49.4967	74.62	TRUE	FALSE-TRUE	uncharacterized LOC131893476
LOC131893498	3.26	2.89333	6.17667	7.97	TRUE	FALSE	2.91667	5.07667	TRUE	FALSE-TRUE	organic cation transporter protein-like
LOC131893512	11.3867	11.1833	18.36	21.36	TRUE	FALSE	6.97333	10.1767	TRUE	FALSE-TRUE	organic cation transporter 1-like
LOC131893613	2.04	1.85	2.87333	3.61333	TRUE	FALSE	0.833333	1.76333	TRUE	FALSE-TRUE	serine/arginine repetitive matrix protein 5-like
LOC131893628	21.3633	16.15	50.3367	79.71	TRUE	FALSE	28.9733	63.56	TRUE	FALSE-TRUE	SLIT-ROBO Rho GTPase-activating protein 1-like
LOC131893638	14.93	12.9433	56.44	58.4	TRUE	FALSE	41.51	45.4567	TRUE	FALSE-TRUE	uncharacterized LOC131893638
LOC131877335	27.3467	22.7867	302.317	279.56	TRUE	FALSE	274.97	256.773	FALSE	FALSE-FALSE	SET domain-containing protein SmydA-8-like
LOC131877933	26.6167	24.6	52.21	49.5633	TRUE	FALSE	25.5933	24.9633	FALSE	FALSE-FALSE	uncharacterized LOC131877933
LOC131879025	32.2533	29.7967	77.0633	74.5367	TRUE	FALSE	44.81	44.74	FALSE	FALSE-FALSE	uncharacterized LOC131879025
LOC131880289	3.78333	3.55333	7.14667	6.06333	TRUE	FALSE	3.36333	2.51	FALSE	FALSE-FALSE	glycine receptor subunit alpha-2-like
LOC131880374	2.29667	2.27333	5.08333	5.02667	TRUE	FALSE	2.78667	2.75333	FALSE	FALSE-FALSE	phospholipid scramblase 1-like
LOC131881025	0.83	0.803333	1.67	1.56	TRUE	FALSE	0.84	0.756667	FALSE	FALSE-FALSE	uncharacterized LOC131881025
LOC131881247	4.25667	4.10667	16.7233	14.5067	TRUE	FALSE	12.4667	10.4	FALSE	FALSE-FALSE	gamma-aminobutyric acid receptor subunit beta-like
LOC131882074	14.8567	12.97	45.84	42.7067	TRUE	FALSE	30.9833	29.7367	FALSE	FALSE-FALSE	proline-serine-threonine phosphatase-interacting protein 1-like
LOC131884602	54.4733	53.9967	91.7167	87.8433	TRUE	FALSE	37.2433	33.8467	FALSE	FALSE-FALSE	uncharacterized LOC131884602
LOC131885969	99.6167	95.2133	126.453	106.493	TRUE	FALSE	26.8367	11.28	FALSE	FALSE-FALSE	CCAAT/enhancer-binding protein homolog 2-like
LOC131886217	24.4267	23.0133	31.9767	28.8467	TRUE	FALSE	7.55	5.83333	FALSE	FALSE-FALSE	RING-box protein 2-like
LOC131886339	1.32	1.24333	2.85333	2.36333	TRUE	FALSE	1.53333	1.12	FALSE	FALSE-FALSE	uncharacterized LOC131886339
LOC131887124	39.9833	38.5933	66.7467	58.68	TRUE	FALSE	26.7633	20.0867	FALSE	FALSE-FALSE	ankyrin repeat and MYND domain-containing protein 2-like
LOC131887410	21.2233	18.2333	37.03	32.1667	TRUE	FALSE	15.8067	13.9333	FALSE	FALSE-FALSE	glutathione peroxidase 7-like
LOC131887782	0.08	0.0566667	0.796667	0.676667	TRUE	FALSE	0.716667	0.62	FALSE	FALSE-FALSE	probable G-protein coupled receptor Mth-like 3
LOC131887923	27.64	27.4767	53.96	50.1867	TRUE	FALSE	26.32	22.71	FALSE	FALSE-FALSE	C-type lectin 9a-like
LOC131891898	92.3133	85.1133	164.38	141.333	TRUE	FALSE	72.0667	56.22	FALSE	FALSE-FALSE	protein lifeguard 3-like
LOC131892300	8.31667	7.4	40.7567	37.12	TRUE	FALSE	32.44	29.72	FALSE	FALSE-FALSE	putative glutaminase 2

### Sheet: Table S8
Table S8. Gene ontology annotation following functional gene enrichment of genes differentially expressed across larval and adult shock treatments in the Northern poopulation following a pattern of higher plasticity.
GO ID	GO Term Name	GO Category	P-value	Level	No of transcripts/Total Ref
GO:0005576	extracellular region	Cellular Component	2.14772e-11	1	22/224
GO:0008061	chitin binding	Molecular Function	1.29107e-09	2	15/102
GO:0042026	protein refolding	Biological Process	3.78582e-09	3	8/23
GO:0031072	heat shock protein binding	Molecular Function	4.69616e-08	3	8/28
GO:0006457	protein folding	Biological Process	6.33595e-08	2	13/108
GO:0061077	chaperone-mediated protein folding	Biological Process	1.08114e-07	3	7/23
GO:0051085;GO:0051084;GO:0006458	'de novo' protein folding	Biological Process	9.56388e-06	4	7/23
GO:0051082	unfolded protein binding	Molecular Function	1.16375e-05	3	8/55
GO:0009408;GO:0009266	response to temperature stimulus	Biological Process	1.30496e-05	2	5/18
GO:0042737	drug catabolic process	Biological Process	6.20065e-05	2	7/56
GO:0034620;GO:0006986;GO:0035967;GO:0035966	response to topologically incorrect protein	Biological Process	0.000160254	3	4/16
GO:0009628	response to abiotic stimulus	Biological Process	0.000179018	2	7/66
GO:0008144;GO:0005524;GO:0032559;GO:0030554	drug binding	Molecular Function	0.000227427	2	33/878
GO:0051787	misfolded protein binding	Molecular Function	0.000230992	2	4/16
GO:0071310	cellular response to organic substance	Biological Process	0.000290291	2	5/33
GO:0005615;GO:0044421	extracellular region part	Cellular Component	0.000371255	2	15/315
GO:0005975	carbohydrate metabolic process	Biological Process	0.000737377	2	14/289
GO:0004181	metallocarboxypeptidase activity	Molecular Function	0.000845587	2	4/22
GO:0070887	cellular response to chemical stimulus	Biological Process	0.000860735	2	6/62
GO:0046777	protein autophosphorylation	Biological Process	0.00114475	2	3/12
GO:0006950;GO:0050896	response to stimulus	Biological Process	0.00239387	2	19/516

### Sheet: Table S9
Table S9. Gene ontology annotation following functional gene enrichment of genes differentially expressed across larval and adult shock treatments in the Northern poopulation following a pattern of higher baseline expression and higher plasticity.
GO ID	GO Term Name	GO Category	P-value	Level	No of transcripts/Total Ref
GO:0005576	extracellular region	Cellular Component	4.92026e-08	1	13/315
GO:0050896;GO:0006950	response to stimulus	Biological Process	1.4362e-06	1	19/516
GO:0008061	chitin binding	Molecular Function	4.62496e-06	2	9/102
GO:0005615;GO:0044421	extracellular region part	Cellular Component	1.77007e-05	2	14/224
GO:0070011;GO:0008233	peptidase activity	Molecular Function	2.87362e-05	4	18/487
GO:0006979	response to oxidative stress	Biological Process	3.56959e-05	3	6/59
GO:0016491	oxidoreductase activity	Molecular Function	8.30058e-05	2	18/528
GO:0004252;GO:0008236;GO:0017171	serine hydrolase activity	Molecular Function	8.3074e-05	3	10/181
GO:0042026	protein refolding	Biological Process	9.22033e-05	3	4/23
GO:0004601;GO:0016209;GO:0016684	antioxidant activity	Molecular Function	0.00010577	3	6/61
GO:0006457	protein folding	Biological Process	0.00014462	2	7/108
GO:0006508	proteolysis	Biological Process	0.000149604	4	19/716
GO:0004175	endopeptidase activity	Molecular Function	0.000181602	2	13/323
GO:0031012	extracellular matrix	Cellular Component	0.000487257	2	7/134
GO:0009628	response to abiotic stimulus	Biological Process	0.000663743	2	5/66
GO:0009408;GO:0009266	response to temperature stimulus	Biological Process	0.000856826	2	3/18
GO:0020037;GO:0046906	tetrapyrrole binding	Molecular Function	0.000892429	3	7/124
GO:0016702;GO:0016701	oxidoreductase activity, acting on single donors with incorporation of molecular oxygen	Molecular Function	0.00135739	2	3/18
GO:0061077	chaperone-mediated protein folding	Biological Process	0.00178931	2	3/23

### Sheet: Table S10
Table S10. Gene ontology annotation following functional gene enrichment of genes differentially expressed uniquely in the Northern adult shock treatment and not in the Northern larval + adult shock treatment.
GO ID	GO Term Name	GO Category	P-value	Level	No of transcripts/Total Ref
GO:1990234	transferase complex	Cellular Component	0.00287497	2

### Sheet: Table S11
Table S11. Gene ontology annotation following functional gene enrichment of genes differentially expressed uniquely in the Northern adult + larval shock treatment and not in the Northern adult shock treatment.
GO ID	GO Term Name	GO Category	P-value	Level	No of transcripts/Total Ref
GO:0005576	extracellular region	Cellular Component	1.17886e-23	1	39/224
GO:0008061	chitin binding	Molecular Function	2.1212e-19	2	26/102
GO:0005615;GO:0044421	extracellular region part	Cellular Component	3.85524e-13	2	33/315
GO:0031012	extracellular matrix	Cellular Component	3.22321e-09	2	18/134
GO:0070011;GO:0008233	peptidase activity	Molecular Function	2.06181e-08	3	35/487
GO:0006979	response to oxidative stress	Biological Process	3.32431e-08	2	11/59
GO:0004601;GO:0016209;GO:0016684	antioxidant activity	Molecular Function	3.43371e-08	2	12/61
GO:0006508	proteolysis	Biological Process	7.28907e-08	3	38/716
GO:0016491	oxidoreductase activity	Molecular Function	4.78287e-07	2	34/528
GO:0004175	endopeptidase activity	Molecular Function	2.42328e-06	5	24/323
GO:0020037;GO:0046906	tetrapyrrole binding	Molecular Function	3.13936e-06	2	14/124
GO:0004252;GO:0008236;GO:0017171	serine hydrolase activity	Molecular Function	3.59718e-06	3	17/181
GO:0050896;GO:0006950	response to stimulus	Biological Process	8.19609e-05	1	25/516
GO:0005975	carbohydrate metabolic process	Biological Process	0.000129914	2	17/289
GO:0015294;GO:0015293	symporter activity	Molecular Function	0.000174434	2	7/47
GO:0031954;GO:0031952	regulation of protein autophosphorylation	Biological Process	0.000310065	6	3/7
GO:0008511;GO:0009674	sodium:potassium:chloride symporter activity	Molecular Function	0.000314916	3	3/6
GO:0008144;GO:0005524;GO:0032559;GO:0030554	drug binding	Molecular Function	0.00040266	2	39/878
GO:0015291	secondary active transmembrane transporter activity	Molecular Function	0.000436972	2	9/89
GO:0008237	metallopeptidase activity	Molecular Function	0.000642142	4	13/178
GO:0008010;GO:0005214;GO:0042302	structural constituent of chitin-based larval cuticle	Molecular Function	0.00104703	2	5/31
GO:0015370	solute:sodium symporter activity	Molecular Function	0.00104703	4	5/31
GO:0042737	drug catabolic process	Biological Process	0.00113549	4	6/56
GO:0015378;GO:0015373	sodium:chloride symporter activity	Molecular Function	0.0012491	6	3/9
GO:0070851	growth factor receptor binding	Molecular Function	0.00175081	4	3/10
GO:0006884;GO:0008361;GO:0055064;GO:0055083;GO:0055081	regulation of cell size	Biological Process	0.00180192	4	3/12
GO:0008284	positive regulation of cell population proliferation	Biological Process	0.00180192	2	3/12
GO:0008083	growth factor activity	Molecular Function	0.00184083	2	5/35
GO:0046395;GO:0016054;GO:0044282	small molecule catabolic process	Biological Process	0.00193683	2	9/132
GO:0072593	reactive oxygen species metabolic process	Biological Process	0.00204267	2	4/26
GO:0048037	cofactor binding	Molecular Function	0.00204605	2	20/385
GO:0055078	sodium ion homeostasis	Biological Process	0.00288957	2	3/14
GO:0009581;GO:0009582;GO:0051606;GO:0007602;GO:0009583	detection of stimulus	Biological Process	0.00308849	3	4/29
GO:0015379;GO:0015377;GO:0015296	cation:chloride symporter activity	Molecular Function	0.00394186	7	3/13
GO:0004867	serine-type endopeptidase inhibitor activity	Molecular Function	0.00465664	2	4/27
GO:0022804	active transmembrane transporter activity	Molecular Function	0.00476012	2	9/125
GO:0004866;GO:0030414;GO:0061135;GO:0061134	peptidase regulator activity	Molecular Function	0.00511114	2	5/44
GO:0051787	misfolded protein binding	Molecular Function	0.00729282	3	3/16

### Sheet: Table S12
Table S12. Gene ontology annotation following functional gene enrichment of genes differentially expressed in both the Northern adult + larval shock treatment and the Northern adult shock treatment.
GO ID	GO Term Name	GO Category	P-value	Level	No of transcripts/Total Ref
GO:0042026	protein refolding	Biological Process	1.14673e-11	3	9/23
GO:0006457	protein folding	Biological Process	2.07407e-11	2	15/108
GO:0009408;GO:0009266	response to temperature stimulus	Biological Process	4.89502e-11	2	8/18
GO:0031072	heat shock protein binding	Molecular Function	2.6549e-09	3	8/28
GO:0061077	chaperone-mediated protein folding	Biological Process	1.92654e-08	3	7/23
GO:0051082	unfolded protein binding	Molecular Function	5.18599e-08	3	9/55
GO:0009628	response to abiotic stimulus	Biological Process	3.65605e-06	2	8/66
GO:0044183	protein folding chaperone	Molecular Function	1.60209e-05	1	4/12
GO:0050896;GO:0006950	response to stimulus	Biological Process	3.09441e-05	1	20/516
GO:0051787	misfolded protein binding	Molecular Function	5.6428e-05	3	4/16
GO:0051085;GO:0051084;GO:0006458	'de novo' protein folding	Biological Process	7.88364e-05	2	4/17
GO:0030544	Hsp70 protein binding	Molecular Function	0.000291536	2	3/10
GO:0071310	cellular response to organic substance	Biological Process	0.00113839	2	4/33
GO:0042221	response to chemical	Biological Process	0.00118166	2	7/115
GO:0008028	monocarboxylic acid transmembrane transporter activity	Molecular Function	0.00128023	5	3/16
GO:0034620;GO:0006986;GO:0035967;GO:0035966	response to topologically incorrect protein	Biological Process	0.00135579	3	3/16
GO:0006979	response to oxidative stress	Biological Process	0.00142151	3	5/59
GO:0070887	cellular response to chemical stimulus	Biological Process	0.0017767	3	5/62
GO:0051879	Hsp90 protein binding	Molecular Function	0.00186038	4	2/5
GO:0051087	chaperone binding	Molecular Function	0.00289079	3	3/21

### Sheet: Table S13
Table S13. Gene ontology annotation following functional gene enrichment of genes found uniquely in the assimilation category in the South and not found in the higher baseline category in the North.
GO ID	GO Term Name	GO Category	P-value	Level	No of transcripts/Total Ref
GO:0031954;GO:0031952	positive regulation of protein autophosphorylation	Biological Process	3.06992e-05	7	3/7
GO:0005576	extracellular region	Celleular Component	0.000118865	1	10/224
GO:0008061	chitin binding	Molecular Function	0.000163823	2	7/102
GO:0070851	growth factor receptor binding	Molecular Function	0.000168064	2	3/10
GO:0008284	positive regulation of cell population proliferation	Biological Process	0.000186268	2	3/12
GO:0042737	drug catabolic process	Biological Process	0.000203893	3	5/56
GO:0016491	oxidoreductase activity	Molecular Function	0.000310563	2	16/528
GO:0006022	aminoglycan metabolic process	Biological Process	0.000438802	4	4/37
GO:0005615;GO:0044421	extracellular region part	Celleular Component	0.000457771	2	11/315
GO:0008083	growth factor activity	Molecular Function	0.000660261	2	4/35
GO:1901071;GO:0006040	amino sugar metabolic process	Biological Process	0.000784349	5	4/34
GO:0005886	plasma membrane	Celleular Component	0.00107848	2	15/587

### Sheet: Table S14
Table S14. Gene ontology annotation following functional gene enrichment of genes found uniquely in the higher plasticity category in the North and not the accommodation category in the South.
GO ID	GO Term Name	GO Category	P-value	Level	No of transcripts/Total Ref
GO:0005576	extracellular region	Cellular Component	6.26715e-09	1	19/224
GO:0008061	chitin binding	Molecular Function	1.85748e-08	2	13/102
GO:0016491	oxidoreductase activity	Molecular Function	1.02055e-06	2	26/528
GO:0005615;GO:0044421	extracellular region part	Cellular Component	2.52853e-05	2	17/315
GO:0004601;GO:0016209;GO:0016684	antioxidant activity	Molecular Function	8.16161e-05	2	7/61
GO:0070011;GO:0008233	peptidase activity	Molecular Function	0.000263288	4	20/487
GO:0020037;GO:0046906	tetrapyrrole binding	Molecular Function	0.000289696	2	9/124
GO:0004252;GO:0008236;GO:0017171	serine hydrolase activity	Molecular Function	0.000295333	3	11/181
GO:0006950;GO:0050896	response to stimulus	Biological Process	0.000325477	2	19/516
GO:0005975	carbohydrate metabolic process	Biological Process	0.000494687	3	13/289
GO:0004181	metallocarboxypeptidase activity	Molecular Function	0.000499194	2	4/22
GO:0031012	extracellular matrix	Cellular Component	0.000514075	2	9/134
GO:0046777	protein autophosphorylation	Biological Process	0.000716048	7	3/12
GO:0009581;GO:0009582;GO:0051606;GO:0007602;GO:0009583	detection of stimulus	Biological Process	0.000956991	3	4/29
GO:0017144	drug metabolic process	Biological Process	0.00175336	3	9/179
GO:0004180	carboxypeptidase activity	Molecular Function	0.0024088	2	4/33
GO:0006022	aminoglycan metabolic process	Biological Process	0.00241968	4	4/37
GO:0009416;GO:0009314	response to radiation	Biological Process	0.00241968	4	4/37
GO:0008083	growth factor activity	Molecular Function	0.00300077	2	4/35
GO:0016702;GO:0016701	oxidoreductase activity, acting on single donors with incorporation of molecular oxygen	Molecular Function	0.00345229	2	3/18
GO:0004175	endopeptidase activity	Molecular Function	0.00394194	2	13/232
GO:0005243;GO:0022829	gap junction channel activity	Molecular Function	0.00406402	4	4/38
GO:0047961	glycine N-acyltransferase activity	Molecular Function	0.00593554	2	2/7

### Sheet: Table S15
Table S14. Gene ontology annotation following functional gene enrichment of genes found in both the higher plasticity category in the North and in the accommodation category in the South.
GO ID	GO Term Name	GO Category	P-value	Level	No of transcripts/Total Ref
GO:0006457	protein folding	Biological Process	3.83613e-14	2	17/108
GO:0042026	protein refolding	Biological Process	1.18867e-13	3	10/23
GO:0061077	chaperone-mediated protein folding	Biological Process	6.85245e-12	3	9/23
GO:0005576	extracellular region	Cellular Component	7.95294e-11	1	17/224
GO:0031072	heat shock protein binding	Molecular Function	1.67279e-10	3	9/28
GO:0009408;GO:0009266	response to temperature stimulus	Biological Process	1.78325e-09	3	7/18
GO:0051082	unfolded protein binding	Molecular Function	7.13586e-09	2	10/55
GO:0051085;GO:0051084;GO:0006458	'de novo' protein folding	Biological Process	5.49559e-08	2	6/17
GO:0008061	chitin binding	Molecular Function	3.36535e-07	2	11/102
GO:0034620;GO:0006986;GO:0035967;GO:0035966	response to topologically incorrect protein	Biological Process	1.52313e-06	3	5/16
GO:0051787	misfolded protein binding	Molecular Function	2.79092e-06	3	5/16
GO:0071310	cellular response to organic substance	Biological Process	4.1334e-06	2	6/33
GO:0070887	cellular response to chemical stimulus	Biological Process	1.6999e-05	2	7/62
GO:0044183	protein folding chaperone	Molecular Function	2.24763e-05	1	4/12
GO:0009628	response to abiotic stimulus	Biological Process	2.57645e-05	2	7/66
GO:0050896;GO:0006950	response to stimulus	Biological Process	4.54421e-05	1	19/516
GO:0006508	proteolysis	Biological Process	5.54629e-05	2	23/716
GO:0042221	response to chemical	Biological Process	0.000143504	2	8/115
GO:0005615;GO:0044421	extracellular region part	Cellular Component	0.000457771	2	11/315
GO:0010033	response to organic substance	Biological Process	0.000630667	3	6/79
GO:0070011;GO:0008233	peptidase activity	Molecular Function	0.000996528	4	17/487
GO:0006979	response to oxidative stress	Biological Process	0.00110576	2	5/59
GO:0000302	response to reactive oxygen species	Biological Process	0.0017319	2	2/5
GO:0051879	Hsp90 protein binding	Molecular Function	0.00220354	2	2/5
GO:0005518	collagen binding	Molecular Function	0.00327262	3	2/6

### Sheet: Table S16
Table S7. Comparison of differences in expression levels (TPM) between control, larval shock, adult shock, and larval + adult shock treatments in the Northern population.
Gene_ID	SA_avg	SB_avg	SC_avg	SD_avg	Gene_name	SC > SA?	Is SB > SA? (is it also upregulated in response to larval shock?)	SC-SA	SD-SB	Is SD-SB > SC - SA	Category
LOC131876820	3.52667	5.63	21.17	42.34	protein rolling stone-like	TRUE	TRUE	17.6433	36.71	TRUE	TRUE-TRUE
LOC131877329	15.4133	18.4033	36.5567	42.7533	teneurin-m-like	TRUE	TRUE	21.1433	24.35	TRUE	TRUE-TRUE
LOC131877433	51.47	55.7267	123.413	133.263	leucine-rich PPR motif-containing protein, mitochondrial-like	TRUE	TRUE	71.9433	77.5367	TRUE	TRUE-TRUE
LOC131877612	2.31333	3.00333	3.24667	10.1333	zinc metalloproteinase nas-7-like	TRUE	TRUE	0.933333	7.13	TRUE	TRUE-TRUE
LOC131877684	0.286667	0.61	0.413333	9.28	uncharacterized LOC131877684	TRUE	TRUE	0.126667	8.67	TRUE	TRUE-TRUE
LOC131877701	730.17	805.99	3177.44	3919.44	heat shock protein 83-like	TRUE	TRUE	2447.27	3113.45	TRUE	TRUE-TRUE		TRUE-TRUE (Higher baseline + higher plasticity)	53
LOC131877758	22.9633	27.2067	44.9267	53.7367	E3 ubiquitin-protein ligase HUWE1-like	TRUE	TRUE	21.9633	26.53	TRUE	TRUE-TRUE		TRUE-FALSE (Higher baseline)	55
LOC131878472	50.0867	56.0367	802.957	915.777	protein ref(2)P-like	TRUE	TRUE	752.87	859.74	TRUE	TRUE-TRUE		FALSE-TRUE (Higher plasticity)	45
LOC131878503	43.73	54.1733	343.59	403.237	probable basic-leucine zipper transcription factor N	TRUE	TRUE	299.86	349.063	TRUE	TRUE-TRUE		FALSE-FALSE (Lower baseline + lower plasticity)	33
LOC131878639	2.40667	4.45333	3.68	10.99	multidrug resistance-associated protein 1-like	TRUE	TRUE	1.27333	6.53667	TRUE	TRUE-TRUE
LOC131878691	16.6167	17.3733	37.7433	43.7967	collagen alpha-1(IV) chain-like	TRUE	TRUE	21.1267	26.4233	TRUE	TRUE-TRUE
LOC131878974	127.637	144.65	214.68	250.233	protein disulfide-isomerase A6 homolog	TRUE	TRUE	87.0433	105.583	TRUE	TRUE-TRUE
LOC131880128	51.04	54.37	108.813	112.587	SNF-related serine/threonine-protein kinase-like	TRUE	TRUE	57.7733	58.2167	TRUE	TRUE-TRUE
LOC131880274	60.3633	86.01	338.047	414.883	glutathione S-transferase 1-like	TRUE	TRUE	277.683	328.873	TRUE	TRUE-TRUE
LOC131880347	30.3567	32.7167	47.9467	56.3367	protein CREBRF homolog	TRUE	TRUE	17.59	23.62	TRUE	TRUE-TRUE
LOC131881043	60.6633	62.38	118.427	121.613	uncharacterized LOC131881043	TRUE	TRUE	57.7633	59.2333	TRUE	TRUE-TRUE
LOC131882046	97.75	98.8967	515.083	632.753	dnaJ protein homolog 1-like	TRUE	TRUE	417.333	533.857	TRUE	TRUE-TRUE
LOC131882055	44.12	49.1033	137.773	170.32	AN1-type zinc finger protein 2A-like	TRUE	TRUE	93.6533	121.217	TRUE	TRUE-TRUE
LOC131882397	13.29	14.5833	24.9233	27.9067	relA-associated inhibitor-like	TRUE	TRUE	11.6333	13.3233	TRUE	TRUE-TRUE
LOC131882576	12.5333	12.8233	38.53	44.2133	solute carrier family 49 member A3-like	TRUE	TRUE	25.9967	31.39	TRUE	TRUE-TRUE
LOC131882656	8.08	8.49333	17.5567	21.5967	nuclear receptor subfamily 1 group I member 3-like	TRUE	TRUE	9.47667	13.1033	TRUE	TRUE-TRUE
LOC131884116	47.7067	50.4067	101.043	106.42	dnaJ homolog subfamily B member 2-like	TRUE	TRUE	53.3367	56.0133	TRUE	TRUE-TRUE
LOC131884278	1065.32	1112.84	2480.39	2802.33	heat shock 70 kDa protein cognate 4-like	TRUE	TRUE	1415.07	1689.49	TRUE	TRUE-TRUE
LOC131884471	17.71	20.3167	32.0533	37.94	low-density lipoprotein receptor-related protein 2-like	TRUE	TRUE	14.3433	17.6233	TRUE	TRUE-TRUE
LOC131885251	2.38	5.38	4.18333	10.9367	dystonin-like	TRUE	TRUE	1.80333	5.55667	TRUE	TRUE-TRUE
LOC131885266	37.3367	52.87	156.293	185.597	protein c-Fos-like	TRUE	TRUE	118.957	132.727	TRUE	TRUE-TRUE
LOC131885489	2.56667	3.15667	10.6467	13.0067	short-chain dehydrogenase/reductase family 42E member 1-like	TRUE	TRUE	8.08	9.85	TRUE	TRUE-TRUE
LOC131886375	26.2933	26.47	77.7833	79.9267	ovoinhibitor-like	TRUE	TRUE	51.49	53.4567	TRUE	TRUE-TRUE
LOC131886807	17.2367	17.72	26.13	33.1433	leucine-rich repeat neuronal protein 3-like	TRUE	TRUE	8.89333	15.4233	TRUE	TRUE-TRUE
LOC131887077	101.37	126.283	226.69	278.91	tubulin beta chain-like	TRUE	TRUE	125.32	152.627	TRUE	TRUE-TRUE
LOC131887096	287.343	287.827	813.367	873.837	dnaJ homolog subfamily A member 1-like	TRUE	TRUE	526.023	586.01	TRUE	TRUE-TRUE
LOC131887379	103.533	135.057	431.403	555.51	heat shock 70 kDa protein 4-like	TRUE	TRUE	327.87	420.453	TRUE	TRUE-TRUE
LOC131887828	12.3967	14.2033	26.33	28.51	uncharacterized LOC131887828	TRUE	TRUE	13.9333	14.3067	TRUE	TRUE-TRUE
LOC131887936	24.27	24.8033	328.793	361.983	BAG domain-containing protein Samui-like	TRUE	TRUE	304.523	337.18	TRUE	TRUE-TRUE
LOC131888027	17.66	17.6867	63.09	64.5067	discoidin domain-containing receptor 2-like	TRUE	TRUE	45.43	46.82	TRUE	TRUE-TRUE
LOC131888220	6.84333	8.71	10.59	20.5033	uncharacterized LOC131888220	TRUE	TRUE	3.74667	11.7933	TRUE	TRUE-TRUE
LOC131888542	3.37	4.96667	15.6133	53.2733	luciferin 4-monooxygenase-like	TRUE	TRUE	12.2433	48.3067	TRUE	TRUE-TRUE
LOC131888977	29.74	41.4667	85.44	140.47	protein obstructor-E-like	TRUE	TRUE	55.7	99.0033	TRUE	TRUE-TRUE
LOC131889678	2.09667	2.25667	8.61333	17.88	carboxypeptidase A2-like	TRUE	TRUE	6.51667	15.6233	TRUE	TRUE-TRUE
LOC131889927	71.3533	83.5367	329.177	342.18	bromodomain testis-specific protein-like	TRUE	TRUE	257.823	258.643	TRUE	TRUE-TRUE
LOC131890566	52.82	63.54	296.763	431.9	transforming growth factor-beta-induced protein ig-h3-like	TRUE	TRUE	243.943	368.36	TRUE	TRUE-TRUE
LOC131890633	101.917	122.047	166.643	197.637	uncharacterized LOC131890633	TRUE	TRUE	64.7267	75.59	TRUE	TRUE-TRUE
LOC131890708	22.27	24.31	47.9467	53.59	zinc finger protein Xfin-like	TRUE	TRUE	25.6767	29.28	TRUE	TRUE-TRUE
LOC131891097	99.6633	120.617	452.33	504.843	stress-induced-phosphoprotein 1-like	TRUE	TRUE	352.667	384.227	TRUE	TRUE-TRUE
LOC131891415	3.29667	17.0567	4.27	22.0433	probable chitinase 10	TRUE	TRUE	0.973333	4.98667	TRUE	TRUE-TRUE
LOC131891704	8.63	9.80333	18.6633	28.83	ATP-dependent Clp protease ATP-binding subunit ClpX-like	TRUE	TRUE	10.0333	19.0267	TRUE	TRUE-TRUE
LOC131892917	163.233	175.41	708.193	934.95	endoplasmic reticulum chaperone BiP-like	TRUE	TRUE	544.96	759.54	TRUE	TRUE-TRUE
LOC131893118	49.01	52.3933	82.0733	88.6733	dnaJ homolog subfamily B member 9-like	TRUE	TRUE	33.0633	36.28	TRUE	TRUE-TRUE
LOC131893355	6.98333	8.45667	210.7	300.297	WD repeat domain phosphoinositide-interacting protein 2-like	TRUE	TRUE	203.717	291.84	TRUE	TRUE-TRUE
LOC131893362	9.30667	10.3067	23.29	25.1233	ankyrin homolog	TRUE	TRUE	13.9833	14.8167	TRUE	TRUE-TRUE
LOC131893372	362.107	373.323	8982.09	11574.9	uncharacterized LOC131893372	TRUE	TRUE	8619.98	11201.6	TRUE	TRUE-TRUE
LOC131893476	26.3133	31.8067	81.4567	152.033	uncharacterized LOC131893476	TRUE	TRUE	55.1433	120.227	TRUE	TRUE-TRUE
LOC131893552	1195.34	1205.06	2650.14	2732.59	polyubiquitin-B	TRUE	TRUE	1454.8	1527.53	TRUE	TRUE-TRUE
LOC131876852	1.41333	1.62	3.30667	3.44	uncharacterized LOC131876852	TRUE	TRUE	1.89333	1.82	FALSE	TRUE-FALSE
LOC131877530	7.37667	13.5833	51.37	39.11	carboxypeptidase M-like	TRUE	TRUE	43.9933	25.5267	FALSE	TRUE-FALSE
LOC131877607	0.99	1.96	4.36	3.62	beta-1,3-galactosyl-O-glycosyl-glycoprotein beta-1,6-N-acetylglucosaminyltransferase-like	TRUE	TRUE	3.37	1.66	FALSE	TRUE-FALSE
LOC131877802	19.9033	20.5133	35.6267	34.46	SIN3-HDAC complex-associated factor-like	TRUE	TRUE	15.7233	13.9467	FALSE	TRUE-FALSE
LOC131877839	12.5133	13.76	38.07	37.5967	tereporin-Ca1-like	TRUE	TRUE	25.5567	23.8367	FALSE	TRUE-FALSE
LOC131878392	70.19	70.9033	135.127	128.013	oxysterol-binding protein-related protein 8-like	TRUE	TRUE	64.9367	57.11	FALSE	TRUE-FALSE
LOC131878446	1.08333	1.56667	3.37	3.26667	forkhead box protein P2-like	TRUE	TRUE	2.28667	1.7	FALSE	TRUE-FALSE
LOC131878555	115.02	123.137	235.587	236.62	hsc70-interacting protein-like	TRUE	TRUE	120.567	113.483	FALSE	TRUE-FALSE
LOC131879143	330.593	344.34	535.223	511.687	coiled-coil-helix-coiled-coil-helix domain-containing protein 2-like	TRUE	TRUE	204.63	167.347	FALSE	TRUE-FALSE
LOC131880289	2.12333	3.20333	4.95333	3.79	glycine receptor subunit alpha-2-like	TRUE	TRUE	2.83	0.586667	FALSE	TRUE-FALSE
LOC131880771	17.7967	19.5567	39.98	37.7767	5-hydroxytryptamine receptor 2A-like	TRUE	TRUE	22.1833	18.22	FALSE	TRUE-FALSE
LOC131880913	54.7667	72.6267	77.0667	91.88	T-complex protein 1 subunit gamma-like	TRUE	TRUE	22.3	19.2533	FALSE	TRUE-FALSE
LOC131881127	67.9233	72.1	144.06	137.34	sialin-like	TRUE	TRUE	76.1367	65.24	FALSE	TRUE-FALSE
LOC131881255	59.6867	73.6667	174.45	183.33	terminal nucleotidyltransferase 5C-like	TRUE	TRUE	114.763	109.663	FALSE	TRUE-FALSE
LOC131881312	9.71333	11.0033	11.8467	11.2067	palmitoyltransferase ZDHHC15-like	TRUE	TRUE	2.13333	0.203333	FALSE	TRUE-FALSE
LOC131881575	0.856667	0.923333	2.36667	2.37667	uncharacterized LOC131881575	TRUE	TRUE	1.51	1.45333	FALSE	TRUE-FALSE
LOC131881625	2.64	2.77333	5.50333	5.11333	uncharacterized LOC131881625	TRUE	TRUE	2.86333	2.34	FALSE	TRUE-FALSE
LOC131881626	6.72333	9.07667	12.9167	10.72	uncharacterized LOC131881626	TRUE	TRUE	6.19333	1.64333	FALSE	TRUE-FALSE
LOC131882169	21.6467	22.1167	44.45	34.5167	ATP-binding cassette sub-family B member 6-like	TRUE	TRUE	22.8033	12.4	FALSE	TRUE-FALSE
LOC131882356	6.49333	13.9433	18.0567	20.9333	TNF receptor-associated factor 4-like	TRUE	TRUE	11.5633	6.99	FALSE	TRUE-FALSE
LOC131882533	124.47	126.96	314.007	305.127	uncharacterized LOC131882533	TRUE	TRUE	189.537	178.167	FALSE	TRUE-FALSE
LOC131882623	3.01333	4.05667	9.68333	7.88	tropomyosin Cha f 1.0101-like	TRUE	TRUE	6.67	3.82333	FALSE	TRUE-FALSE
LOC131882989	3.33333	6.66667	68.4233	61.04	aspartyl/asparaginyl beta-hydroxylase-like	TRUE	TRUE	65.09	54.3733	FALSE	TRUE-FALSE
LOC131883317	11.51	12.7667	53.8467	54.5833	activating transcription factor 3-like	TRUE	TRUE	42.3367	41.8167	FALSE	TRUE-FALSE
LOC131883343	0.97	1.78	2.81667	3.11	sodium-dependent glucose transporter 1A-like	TRUE	TRUE	1.84667	1.33	FALSE	TRUE-FALSE
LOC131883543	14.08	17.11	27.8767	24.5533	cilia- and flagella-associated protein 36-like	TRUE	TRUE	13.7967	7.44333	FALSE	TRUE-FALSE
LOC131884080	5.88	6.49333	15.4167	15.6233	uncharacterized LOC131884080	TRUE	TRUE	9.53667	9.13	FALSE	TRUE-FALSE
LOC131884307	6.23	8.89333	12.8633	13.9	B-cell lymphoma/leukemia 11A-like	TRUE	TRUE	6.63333	5.00667	FALSE	TRUE-FALSE
LOC131884889	86.1467	97.23	154.017	157.797	homocysteine-responsive endoplasmic reticulum-resident ubiquitin-like domain member 1 protein	TRUE	TRUE	67.87	60.5667	FALSE	TRUE-FALSE
LOC131885207	3.89	4.28667	10.61	10.1833	protein artichoke-like	TRUE	TRUE	6.72	5.89667	FALSE	TRUE-FALSE
LOC131885872	1.01	1.45333	3.63333	2.62	iduronate 2-sulfatase-like	TRUE	TRUE	2.62333	1.16667	FALSE	TRUE-FALSE
LOC131885919	2.68667	2.81333	7.79333	5.84333	F-box and WD repeat domain-containing 11-B-like	TRUE	TRUE	5.10667	3.03	FALSE	TRUE-FALSE
LOC131885938	113.94	120.81	306.343	303.94	activator of 90 kDa heat shock protein ATPase homolog 1-like	TRUE	TRUE	192.403	183.13	FALSE	TRUE-FALSE
LOC131885966	2.84	3.26667	21.4467	20.0467	solute carrier organic anion transporter family member 74D-like	TRUE	TRUE	18.6067	16.78	FALSE	TRUE-FALSE
LOC131885967	6.07	6.39333	32.6233	26.3167	xyloside xylosyltransferase 1-like	TRUE	TRUE	26.5533	19.9233	FALSE	TRUE-FALSE
LOC131886277	1.11333	1.98667	2.49	2.47	uncharacterized LOC131886277	TRUE	TRUE	1.37667	0.483333	FALSE	TRUE-FALSE
LOC131886971	1.34667	2.2	1.65667	1.34333	uncharacterized LOC131886971	TRUE	TRUE	0.31	-0.856667	FALSE	TRUE-FALSE
LOC131887124	36.7033	40.31	63.0167	64.2567	ankyrin repeat and MYND domain-containing protein 2-like	TRUE	TRUE	26.3133	23.9467	FALSE	TRUE-FALSE
LOC131887380	16.0567	18.3433	443.227	400.43	chymotrypsin B-like	TRUE	TRUE	427.17	382.087	FALSE	TRUE-FALSE
LOC131887381	12.3067	13.15	12.5233	10.6867	probable thiopurine S-methyltransferase	TRUE	TRUE	0.216667	-2.46333	FALSE	TRUE-FALSE
LOC131887562	35.94	40.3367	67.75	63.8533	rab GTPase-binding effector protein 1-like	TRUE	TRUE	31.81	23.5167	FALSE	TRUE-FALSE
LOC131887692	8.15667	10.3433	14.02	15.9533	protocadherin Fat 1-like	TRUE	TRUE	5.86333	5.61	FALSE	TRUE-FALSE
LOC131888034	1.35	1.61667	7.27	6.74333	putative uncharacterized protein DDB_G0271606	TRUE	TRUE	5.92	5.12667	FALSE	TRUE-FALSE
LOC131888359	13.5267	15.9167	32.3433	30.0633	uncharacterized LOC131888359	TRUE	TRUE	18.8167	14.1467	FALSE	TRUE-FALSE
LOC131889631	40.8033	44.8533	86.2167	88.52	transmembrane and coiled-coil domains protein 2-like	TRUE	TRUE	45.4133	43.6667	FALSE	TRUE-FALSE
LOC131889658	168.433	188.437	290.13	290.473	T-complex protein 1 subunit eta-like	TRUE	TRUE	121.697	102.037	FALSE	TRUE-FALSE
LOC131889684	52.3267	55.79	125.107	123.637	lamin-C-like	TRUE	TRUE	72.78	67.8467	FALSE	TRUE-FALSE
LOC131890073	0.513333	0.923333	5.56	3.64667	arylamine N-acetyltransferase 1-like	TRUE	TRUE	5.04667	2.72333	FALSE	TRUE-FALSE
LOC131890325	3.55	3.94	17.11	15.8233	adhesion G-protein coupled receptor D1-like	TRUE	TRUE	13.56	11.8833	FALSE	TRUE-FALSE
LOC131891099	46.2133	48.3133	113.187	94.25	DNA-directed RNA polymerase III subunit RPC8-like	TRUE	TRUE	66.9733	45.9367	FALSE	TRUE-FALSE
LOC131892396	13.4633	14.5167	35.3833	36.08	uncharacterized LOC131892396	TRUE	TRUE	21.92	21.5633	FALSE	TRUE-FALSE
LOC131892629	9.00667	9.27	20.1733	20.24	uncharacterized LOC131892629	TRUE	TRUE	11.1667	10.97	FALSE	TRUE-FALSE
LOC131893086	8.00667	10.5933	15.0733	16.0167	NAD(+) hydrolase sarm1-like	TRUE	TRUE	7.06667	5.42333	FALSE	TRUE-FALSE
LOC131893363	3.58	5.55333	8.67	7.68	uncharacterized LOC131893363	TRUE	TRUE	5.09	2.12667	FALSE	TRUE-FALSE
LOC131893453	12.0167	18.2267	23.5567	24.52	protein limb expression 1 homolog	TRUE	TRUE	11.54	6.29333	FALSE	TRUE-FALSE
LOC131876845	63.46	59.7733	373.213	381.687	putative uncharacterized protein DDB_G0282129	TRUE	FALSE	309.753	321.913	TRUE	FALSE-TRUE
LOC131877195	90.3267	56.78	2668.55	3651.55	heat shock 70 kDa protein cognate 4-like	TRUE	FALSE	2578.22	3594.77	TRUE	FALSE-TRUE
LOC131877437	12.0633	9.88667	31.49	33.5867	uncharacterized LOC131877437	TRUE	FALSE	19.4267	23.7	TRUE	FALSE-TRUE
LOC131877939	39.3033	37.0833	200.587	203.543	serine-rich adhesin for platelets-like	TRUE	FALSE	161.283	166.46	TRUE	FALSE-TRUE
LOC131878685	1.61	0.86	6.98667	7.43667	G-protein coupled receptor 161-like	TRUE	FALSE	5.37667	6.57667	TRUE	FALSE-TRUE
LOC131879025	49.41	46.3467	97.35	94.65	uncharacterized LOC131879025	TRUE	FALSE	47.94	48.3033	TRUE	FALSE-TRUE
LOC131879407	73.0667	52.5533	178.643	167.237	cysteine dioxygenase type 1-like	TRUE	FALSE	105.577	114.683	TRUE	FALSE-TRUE
LOC131880155	42.32	41.1933	87.2967	94.0233	failed axon connections homolog	TRUE	FALSE	44.9767	52.83	TRUE	FALSE-TRUE
LOC131880413	0.833333	0.753333	3.52333	3.66333	uncharacterized LOC131880413	TRUE	FALSE	2.69	2.91	TRUE	FALSE-TRUE
LOC131880660	67.8	56.6967	129.417	125.947	uncharacterized LOC131880660	TRUE	FALSE	61.6167	69.25	TRUE	FALSE-TRUE
LOC131880666	2.43	2.03333	4.15	4.49333	tyrosine-protein kinase SRK3-like	TRUE	FALSE	1.72	2.46	TRUE	FALSE-TRUE
LOC131880820	3.13667	1.66667	18.55	17.7	facilitated trehalose transporter Tret1-like	TRUE	FALSE	15.4133	16.0333	TRUE	FALSE-TRUE
LOC131881410	50.0067	48.0233	71.0267	85.9533	ecdysone receptor-like	TRUE	FALSE	21.02	37.93	TRUE	FALSE-TRUE
LOC131881728	10.95	8.96	20.2467	19.6767	neo-calmodulin-like	TRUE	FALSE	9.29667	10.7167	TRUE	FALSE-TRUE
LOC131882352	1.02667	0.62	2.34333	2.80333	prestalk protein-like	TRUE	FALSE	1.31667	2.18333	TRUE	FALSE-TRUE
LOC131882973	143.273	130.79	326.78	377.487	chitin deacetylase 1-like	TRUE	FALSE	183.507	246.697	TRUE	FALSE-TRUE
LOC131882988	49.6933	30.5433	2125.24	2779.83	heat shock 70 kDa protein 1-like	TRUE	FALSE	2075.55	2749.29	TRUE	FALSE-TRUE
LOC131883061	56.84	54.82	227.973	250.293	mRNA decay activator protein ZFP36L3-like	TRUE	FALSE	171.133	195.473	TRUE	FALSE-TRUE
LOC131883190	83.63	44.3867	3027.4	4075.42	heat shock 70 kDa protein 1-like	TRUE	FALSE	2943.77	4031.04	TRUE	FALSE-TRUE
LOC131883428	6.2	6.05333	59.6233	63.5333	Na(+)/H(+) exchanger beta-like	TRUE	FALSE	53.4233	57.48	TRUE	FALSE-TRUE
LOC131883962	27.8833	27.48	69.5967	107.087	chitin deacetylase 1-like	TRUE	FALSE	41.7133	79.6067	TRUE	FALSE-TRUE
LOC131884075	1.69	1.35667	21.0833	21.42	transient receptor potential channel pyrexia-like	TRUE	FALSE	19.3933	20.0633	TRUE	FALSE-TRUE
LOC131884219	28.3333	28.2633	322.407	338.537	erythroid differentiation-related factor 1-like	TRUE	FALSE	294.073	310.273	TRUE	FALSE-TRUE
LOC131884564	23.3167	20.78	65.11	74.0233	uncharacterized LOC131884564	TRUE	FALSE	41.7933	53.2433	TRUE	FALSE-TRUE
LOC131884806	37.64	36.6133	75.0567	80.0533	anion exchange protein 2-like	TRUE	FALSE	37.4167	43.44	TRUE	FALSE-TRUE
LOC131884815	98.63	71.75	3333.48	3534.48	uncharacterized LOC131884815	TRUE	FALSE	3234.85	3462.73	TRUE	FALSE-TRUE
LOC131884828	2.58333	2.49667	13.5167	16.9067	carboxypeptidase D-like	TRUE	FALSE	10.9333	14.41	TRUE	FALSE-TRUE
LOC131885226	1.85667	1.37	4.20333	4.21333	pickpocket protein 28-like	TRUE	FALSE	2.34667	2.84333	TRUE	FALSE-TRUE
LOC131885668	14.8733	11.9733	36.3333	37.4767	uncharacterized LOC131885668	TRUE	FALSE	21.46	25.5033	TRUE	FALSE-TRUE
LOC131886230	6.64333	4.68333	19.3133	19.3867	uncharacterized LOC131886230	TRUE	FALSE	12.67	14.7033	TRUE	FALSE-TRUE
LOC131886426	15.6433	13.3033	37.7567	40.9	vascular endothelial growth factor A-A-like	TRUE	FALSE	22.1133	27.5967	TRUE	FALSE-TRUE
LOC131886997	66.26	47.58	240.177	264.727	CD63 antigen-like	TRUE	FALSE	173.917	217.147	TRUE	FALSE-TRUE
LOC131887012	7.61	6.19333	67.3567	77.9667	uncharacterized LOC131887012	TRUE	FALSE	59.7467	71.7733	TRUE	FALSE-TRUE
LOC131887125	4.83667	3.66	8.43667	8.84333	uncharacterized LOC131887125	TRUE	FALSE	3.6	5.18333	TRUE	FALSE-TRUE
LOC131887329	4.17333	3.82333	16.3567	16.7767	FMRFamide receptor-like	TRUE	FALSE	12.1833	12.9533	TRUE	FALSE-TRUE
LOC131887430	8.65333	5.09333	53.1033	55.1	uncharacterized LOC131887430	TRUE	FALSE	44.45	50.0067	TRUE	FALSE-TRUE
LOC131887898	66.4033	48.3567	136.443	185.47	C-type lectin 9a-like	TRUE	FALSE	70.04	137.113	TRUE	FALSE-TRUE
LOC131888307	11.8067	11.7267	41	41.0867	dnaJ homolog subfamily A member 1-like	TRUE	FALSE	29.1933	29.36	TRUE	FALSE-TRUE
LOC131888698	35.8667	34.23	688.14	787.813	heat shock protein Hsp-16.48/Hsp-16.49-like	TRUE	FALSE	652.273	753.583	TRUE	FALSE-TRUE
LOC131890773	77.56	75.73	185.787	218.177	uncharacterized LOC131890773	TRUE	FALSE	108.227	142.447	TRUE	FALSE-TRUE
LOC131891095	17.45	17.2833	37.4733	37.7633	target of rapamycin complex 2 subunit MAPKAP1-like	TRUE	FALSE	20.0233	20.48	TRUE	FALSE-TRUE
LOC131891852	45.5333	44.98	65.2567	79.14	cytochrome P450 6B2-like	TRUE	FALSE	19.7233	34.16	TRUE	FALSE-TRUE
LOC131892299	4.11667	4.07	10.23	11.12	cell surface glycoprotein 1-like	TRUE	FALSE	6.11333	7.05	TRUE	FALSE-TRUE
LOC131892623	20.31	13.66	36	31.9233	scoloptoxin SSD14-like	TRUE	FALSE	15.69	18.2633	TRUE	FALSE-TRUE
LOC131892644	3.11667	2.21	7.47667	8.32667	thiamine transporter 1-like	TRUE	FALSE	4.36	6.11667	TRUE	FALSE-TRUE
LOC131877335	17.34	14.77	345.487	320.223	SET domain-containing protein SmydA-8-like	TRUE	FALSE	328.147	305.453	FALSE	FALSE-FALSE
LOC131877528	4.20667	3.83333	8.29333	7.36	sodium channel protein para-like	TRUE	FALSE	4.08667	3.52667	FALSE	FALSE-FALSE
LOC131877671	0.163333	0.116667	1.91	1.61333	uncharacterized LOC131877671	TRUE	FALSE	1.74667	1.49667	FALSE	FALSE-FALSE
LOC131877730	8.68333	8.60667	21.0533	20.3733	cholesterol transporter ABCA5-like	TRUE	FALSE	12.37	11.7667	FALSE	FALSE-FALSE
LOC131878693	4.65	4.28667	16.4167	15.3633	glutathione S-transferase 1-like	TRUE	FALSE	11.7667	11.0767	FALSE	FALSE-FALSE
LOC131878916	6.59667	4.67667	16.0667	12.89	zinc finger protein 77-like	TRUE	FALSE	9.47	8.21333	FALSE	FALSE-FALSE
LOC131879040	61.0167	52.7267	200.713	168.61	peptidyl-alpha-hydroxyglycine alpha-amidating lyase 2-like	TRUE	FALSE	139.697	115.883	FALSE	FALSE-FALSE
LOC131879332	4.50667	4.15667	69.0667	65.45	uncharacterized LOC131879332	TRUE	FALSE	64.56	61.2933	FALSE	FALSE-FALSE
LOC131879492	33.33	25.7467	122.793	72.7467	uncharacterized LOC131879492	TRUE	FALSE	89.4633	47	FALSE	FALSE-FALSE
LOC131879707	1.90333	1.72	16.4033	13.8267	uncharacterized LOC131879707	TRUE	FALSE	14.5	12.1067	FALSE	FALSE-FALSE
LOC131881439	6.31	6.03	13.9933	11.1767	dual specificity protein phosphatase 16-like	TRUE	FALSE	7.68333	5.14667	FALSE	FALSE-FALSE
LOC131881537	0.136667	0.0733333	0.533333	0.27	uncharacterized LOC131881537	TRUE	FALSE	0.396667	0.196667	FALSE	FALSE-FALSE
LOC131881588	23.6567	18.7033	45.84	36.4933	solute carrier family 40 member 1-like	TRUE	FALSE	22.1833	17.79	FALSE	FALSE-FALSE
LOC131882907	19.8633	19.73	41.2533	37.02	glutaminase kidney isoform, mitochondrial-like	TRUE	FALSE	21.39	17.29	FALSE	FALSE-FALSE
LOC131884187	24.5933	22.4667	113.813	110.643	protein unc-45 homolog B-like	TRUE	FALSE	89.22	88.1767	FALSE	FALSE-FALSE
LOC131884222	5.44333	5.42667	264.753	241.01	sorting nexin-2-like	TRUE	FALSE	259.31	235.583	FALSE	FALSE-FALSE
LOC131884381	39.0667	35.2467	138.957	109.313	protein NDRG3-like	TRUE	FALSE	99.89	74.0667	FALSE	FALSE-FALSE
LOC131884607	9.02667	6.73	26.84	18.9167	uncharacterized LOC131884607	TRUE	FALSE	17.8133	12.1867	FALSE	FALSE-FALSE
LOC131885268	68.5633	65.37	206.83	195.397	spartin-like	TRUE	FALSE	138.267	130.027	FALSE	FALSE-FALSE
LOC131887123	3.93667	3.81333	6.01	5.5	zinc finger protein 26-like	TRUE	FALSE	2.07333	1.68667	FALSE	FALSE-FALSE
LOC131887335	54.22	48.8	313.763	298.503	proline dehydrogenase 1, mitochondrial-like	TRUE	FALSE	259.543	249.703	FALSE	FALSE-FALSE
LOC131889038	60.7467	52.7167	174.51	139.463	endonuclease III-like protein 1	TRUE	FALSE	113.763	86.7467	FALSE	FALSE-FALSE
LOC131889578	5.92	5.06667	12.71	10.7	uncharacterized LOC131889578	TRUE	FALSE	6.79	5.63333	FALSE	FALSE-FALSE
LOC131889634	69	65.12	130.167	114.53	chitobiosyldiphosphodolichol beta-mannosyltransferase-like	TRUE	FALSE	61.1667	49.41	FALSE	FALSE-FALSE
LOC131890880	1.57333	1.17667	5.43667	4.63333	inversin-like	TRUE	FALSE	3.86333	3.45667	FALSE	FALSE-FALSE
LOC131891093	7.80667	7.16333	20.1967	15.8533	neprilysin-like	TRUE	FALSE	12.39	8.69	FALSE	FALSE-FALSE
LOC131891216	5.12	3.87	22.88	20.19	MAM and LDL-receptor class A domain-containing protein 2-like	TRUE	FALSE	17.76	16.32	FALSE	FALSE-FALSE
LOC131891898	98.5933	93.6633	277.473	257.51	protein lifeguard 3-like	TRUE	FALSE	178.88	163.847	FALSE	FALSE-FALSE
LOC131892300	16.2733	11.91	106.44	91.2233	putative glutaminase 2	TRUE	FALSE	90.1667	79.3133	FALSE	FALSE-FALSE
LOC131892976	51.4433	47.6067	424.12	413.847	probable E3 ubiquitin-protein ligase HERC4	TRUE	FALSE	372.677	366.24	FALSE	FALSE-FALSE
LOC131893169	8.91333	8.54	37.97	33.9733	uncharacterized LOC131893169	TRUE	FALSE	29.0567	25.4333	FALSE	FALSE-FALSE
LOC131893342	32.8233	31.9933	104.317	92.72	synembryn-A-like	TRUE	FALSE	71.4933	60.7267	FALSE	FALSE-FALSE
LOC131893638	5.34333	3.75	30.4133	26.3267	uncharacterized LOC131893638	TRUE	FALSE	25.07	22.5767	FALSE	FALSE-FALSE

### Sheet: Table S17
Table S16. Gene ontology annotation following functional gene enrichment of genes differentially expressed across larval and adult shock treatments in the Southern population following a pattern of higher plasticity.
GO ID	GO Term Name	GO Category	P-value	Level	No of transcripts/Total Ref
GO:0042026	protein refolding	Biological Process	3.38296e-14	3	8/23
GO:0006457	protein folding	Biological Process	7.28925e-10	2	9/108
GO:0009408;GO:0009266	response to temperature stimulus	Biological Process	1.13741e-08	3	5/18
GO:0044183	protein folding chaperone	Molecular Function	1.80876e-07	1	4/12
GO:0061077	chaperone-mediated protein folding	Biological Process	2.88687e-06	2	4/23
GO:0031072	heat shock protein binding	Molecular Function	7.09927e-06	2	4/28
GO:0009628	response to abiotic stimulus	Biological Process	1.016e-05	2	5/66
GO:0034620;GO:0006986;GO:0035967;GO:0035966	response to topologically incorrect protein	Biological Process	4.51873e-05	2	3/16
GO:0051787	misfolded protein binding	Molecular Function	4.77963e-05	3	3/16
GO:0051085;GO:0051084;GO:0006458	'de novo' protein folding	Biological Process	5.47008e-05	4	3/17
GO:0051082	unfolded protein binding	Molecular Function	0.000108242	3	4/55
GO:0006950;GO:0050896	response to stimulus	Biological Process	0.000350405	2	9/516
GO:0071310	cellular response to organic substance	Biological Process	0.000417716	2	3/33
GO:0044273	sulfur compound catabolic process	Biological Process	0.00105909	3	2/11

### Sheet: Table S18
Table S17. Gene ontology annotation following functional gene enrichment of genes differentially expressed across larval and adult shock treatments in the Southern population following a pattern of higher baseline expression and higher plasticity.
GO ID	GO Term Name	GO Category	P-value	Level	No of transcripts/Total Ref
GO:0051082	unfolded protein binding	Molecular Function	1.46035e-08	3	7/55
GO:0006457	protein folding	Biological Process	4.65333e-08	2	8/108
GO:0031072	heat shock protein binding	Molecular Function	3.42694e-07	2	5/28
GO:0061077	chaperone-mediated protein folding	Biological Process	4.49944e-06	2	4/23
GO:0034620;GO:0006986;GO:0035967;GO:0035966	response to topologically incorrect protein	Biological Process	6.27798e-05	4	3/16
GO:0051085;GO:0051084;GO:0006458	'de novo' protein folding	Biological Process	7.59677e-05	3	3/17
GO:0051787	misfolded protein binding	Molecular Function	8.07813e-05	2	3/16
GO:0009408;GO:0009266	response to temperature stimulus	Biological Process	9.08446e-05	2	3/18
GO:0050896;GO:0006950	response to stimulus	Biological Process	0.000169462	1	10/516
GO:0051087	chaperone binding	Molecular Function	0.000188233	2	3/21
GO:0042026	protein refolding	Biological Process	0.000193765	2	3/23
GO:0042221	response to chemical	Biological Process	0.000251956	2	5/115
GO:0010033	response to organic substance	Biological Process	0.000623802	2	4/79
GO:0030544	Hsp70 protein binding	Molecular Function	0.00127354	4	2/10
GO:0009057;GO:0044265	macromolecule catabolic process	Biological Process	0.00209923	4	7/368
GO:0006508	proteolysis	Biological Process	0.00224373	2	10/716
GO:0043161;GO:0010498;GO:0030163	protein catabolic process	Biological Process	0.00238618	5	5/189
GO:0034976	response to endoplasmic reticulum stress	Biological Process	0.0028452	3	3/57
GO:0009628	response to abiotic stimulus	Biological Process	0.00431329	2	3/66
GO:1901575;GO:0009056;GO:0044248	catabolic process	Biological Process	0.00635016	2	9/694
GO:0033554;GO:0051716	cellular response to stimulus	Biological Process	0.00764944	2	6/352

### Sheet: Table S19
Table S18. Gene ontology annotation following functional gene enrichment of genes differentially expressed across larval and adult shock treatments in the Southern population following a pattern of lower baseline expression and lower plasticity.
GO ID	GO Term Name	GO Category	P-value	Level	No of transcripts/Total Ref
GO:0006536;GO:0009065	glutamate metabolic process	Biological Process	1.60804e-05	4	3/16
GO:0009064	glutamine family amino acid metabolic process	Biological Process	5.71385e-05	3	3/24
GO:0043648	dicarboxylic acid metabolic process	Biological Process	0.000165377	3	3/34
GO:0006537;GO:0006543	glutamate biosynthetic process	Biological Process	0.000207103	5	2/7
GO:0004359	glutaminase activity	Molecular Function	0.000215642	2	2/8
GO:0006541	glutamine metabolic process	Biological Process	0.000353633	4	2/9
GO:0043650	dicarboxylic acid biosynthetic process	Biological Process	0.000441168	2	2/10
GO:0009084	glutamine family amino acid biosynthetic process	Biological Process	0.000538141	2	2/11
GO:0009063;GO:1901606	cellular amino acid catabolic process	Biological Process	0.00128851	3	3/68
GO:0015718	monocarboxylic acid transport	Biological Process	0.0033276	2	2/27
